# Spatial and Temporal Patterns of Public Transit Aerobiomes

**DOI:** 10.1101/2025.04.21.649744

**Authors:** Russell J. S. Orr, Ola Brynildsrud, Kari O. Bøifot, Jostein Gohli, Gunnar Skogan, Frank J. Kelly, Mark T. Hernandez, Klas Udekwu, Patrick K. H. Lee, Christopher E. Mason, Marius Dybwad

## Abstract

**Background:** Aerobiome diversity is extensive, however community structure at the species level remains elusive. Likewise, microbiomes of public transit systems are of public interest due to their importance for health, though few studies have focused on these ecosystems whilst utilising shotgun metagenomics. Aerosol studies have focused predominantly on individual cities, with limited between-city comparisons suggesting specific community structures. Longitudinal studies show aerobiome diversity as dynamic, fluctuating during seasonal and daily cycles, though an annual cycle remains to be considered. Further, a bacterial bias has limited fungal aerobiome studies, with few considering both fractions collectively. As such, the objective of this study was to examine spatial and temporal patterns in the species diversity of public transit aerobiomes, with an emphasis on bacteria and fungi.

**Results:** Air samples taken over a three-year period (2017-2019) from six global cities were subjected to shotgun metagenomic sequencing. Improved classification databases, notably for fungi, applying stringent parameters for trimming, exogenous contamination removal and classification yielded high species-level resolution. Microbial diversity varied substantially among cities, while human and environmental factors, recorded in parallel, were of secondary significance. Bacteria dominated the public transit aerobiome with increased presence in cities with higher population densities. All aerobiomes had complex compositions, consisting of hundreds to thousands of species. Annual variation had limited significance on the public transit aerobiome diversity and community structure.

**Conclusions:** Cities were the most important factor contributing to diversity and community structure, demonstrating specific bacterial and fungal signatures. Further, a correlation between geographical distance and the genetic signatures of aerobiomes is suggested. Bacteria are the most abundant constituent of public transit aerobiomes, though no single species is globally dominant, conversely indicating a large inter-city variation in community structure. The presence of a ubiquitous global species core is rejected, though an aerobiome sub-core is confirmed. For the first time, local public transit aerobiome cores are presented for each city and related to ecological niches. Further, the importance of a robust bioinformatics analysis pipeline to identify and remove exogenous contaminants for studying low biomass samples is highlighted. Lastly, a core and sub-core definition of contaminant aerobiome species with taxon tables, to facilitate future environmental studies, is presented.

## Supplementary Tables for "Spatial and Temporal Patterns of Public Transit Aerobiomes" (part 1 of 2)

### Sheet: S1 Metadata 2017-2019 
ID	YEAR	CITY	LOCATION	Latitude	Longitude	TYPE	Sampling place	Setting	Samplig date	GROUND LEVEL	CLOSED/OPEN	TRAVELLERS	TEMPERATURE	HUMIDITY	Filter extraction date	DNA isolation date	Conc. (ng/µl)	Plate_number	Well	RAW PE READS	PE READS POST TRIMMING	% READS REMOVED TRIMMING	PE READS POST HOMO/PHIX REMOVAL	% READS REMOVED: HOMO/PHIX REMOVAL	NONPAREIL COVERAGE	UNCLASSIFIED READS FBAV %	UNCLASSIFIED READS NCBInr %	CLASSIFIED READS	CONTAMINANT READS	CONTAMINANT READS %	BACTERIAL CONTAMINANT READS	BACTERIAL CONTAMINANT READS %	FUNGAL CONTAMINANT READS	FUNGAL CONTAMINANT READS %
SL310935	2017	Hong Kong	Kowloon Tong	22.3372	114.176	Sample	Platform	Urban	2017-07-04	Aboveground (Mixed Area)		6000			2017-09-07	2017-11-17	0.042			10156960	8232908	18.9432	7371860	10.4586	0.2727292	74.32	32.39	866828	491271	56.67	267024	30.8	224247	25.87
SL310936	2017	Hong Kong	Tai Wai	22.373	114.179	Sample	Platform	Suburban	2017-07-04	Aboveground (Mixed Area)		1600			2017-09-07	2017-11-17	0.0205			12026214	9167544	23.7703	7237352	21.0546	0.3701668	59.25	17.69	1385039	876877	63.31	837634	60.48	39243	2.83
SL310937	2017	Hong Kong	Che Kung Temple	22.3748	114.186	Sample	Platform	Suburban	2017-07-04	Aboveground (Mixed Area)		1200			2017-09-07	2017-11-17	0.0416			9707184	7569292	22.0238	4900400	35.2595	0.2880677	47.48	20.89	1074449	445485	41.46	399660	37.2	45825	4.26
SL310938	2017	Hong Kong	Sha Tin Wai	22.3769	114.195	Sample	Platform	Suburban	2017-07-04	Aboveground (Mixed Area)		1500			2017-09-07	2017-11-17	0.116			8183612	6704690	18.0718	586426	91.2535	0.2244232	45.75	20.73	134941	60917	45.14	51630	38.26	9287	6.88
SL310939	2017	Hong Kong	Shek Kip Mei	22.332	114.169	Sample	Platform	Urban	2017-07-04	Underground	CLOSED	2240			2017-09-07	2017-11-17	0.0294			8957024	7044028	21.3575	4830924	31.4182	0.3730661	30.71	11.31	1493917	767462	51.37	745294	49.89	22168	1.48
SL310940	2017	Hong Kong	Prince Edward	22.3251	114.168	Sample	Platform	Urban	2017-07-04	Underground	CLOSED	5600			2017-09-07	2017-11-17	0.0461			8127848	6407988	21.1601	3662514	42.8446	0.2940932	35.19	13.9	1034549	530085	51.24	510323	49.33	19762	1.91
SL310941	2017	Hong Kong	Sham Shui Po	22.3313	114.162	Sample	Platform	Urban	2017-07-04	Underground	CLOSED	4800			2017-09-07	2017-11-17	0.0674			11250314	9073642	19.3477	5675706	37.4484	0.3230363	35.87	13.77	1598096	775164	48.51	740502	46.34	34662	2.17
SL310942	2017	Hong Kong	Cheung Sha Wan	22.3358	114.156	Sample	Platform	Urban	2017-07-04	Underground	CLOSED	1600			2017-09-07	2017-11-17	0.049			7846204	6380308	18.6829	2514704	60.5865	0.284603	39.19	16.92	663908	338752	51.02	321376	48.41	17376	2.62
SL310943	2017	Hong Kong	Lai King	22.3487	114.126	Sample	Platform	Urban	2017-07-04	Underground	CLOSED	4000			2017-09-08	2017-11-17	0.0226			9268636	7315786	21.0694	4911224	32.8681	0.3293329	53.73	14.61	1065632	679700	63.78	648414	60.85	31286	2.94
SL310944	2017	Hong Kong	Tsing Yi	22.3592	114.107	Sample	Platform	Suburban	2017-07-04	Underground	CLOSED	4400			2017-09-08	2017-11-17	0.0262			7750468	6251624	19.3388	4320396	30.8916	0.3230973	49.37	13.7	1030964	674962	65.47	650833	63.13	24129	2.34
SL310945	2017	Hong Kong	Yau Tong	22.2987	114.237	Sample	Platform	Urban	2017-07-05	Underground	CLOSED	4000			2017-09-08	2017-11-20	0.0764			11029618	8796168	20.2496	6250418	28.9416	0.3510819	56.91	18.32	1267477	818708	64.59	789902	62.32	28806	2.27
SL310946	2017	Hong Kong	Quarry Bay	22.2884	114.21	Sample	Platform	Urban	2017-07-05	Underground	CLOSED	2800			2017-09-08	2017-11-20	0.0384			11180896	8399378	24.8774	5401018	35.6974	0.3317267	51.66	13.72	1228838	747973	60.87	721222	58.69	26751	2.18
SL310947	2017	Hong Kong	North Point	22.2914	114.2	Sample	Platform	Urban	2017-07-05	Underground	CLOSED	4000			2017-09-08	2017-11-20	0.0714			13538934	9965210	26.3959	6589692	33.873	0.3590212	48.43	12.77	1606913	976205	60.75	940707	58.54	35498	2.21
SL310948	2017	Hong Kong	Fortress Hill	22.2885	114.194	Sample	Platform	Urban	2017-07-05	Underground	CLOSED	2400			2017-09-08	2017-11-20	0.0554			10559876	8147722	22.8426	5463730	32.9416	0.3619388	52.92	15.14	1216828	730473	60.03	698392	57.39	32081	2.64
SL310949	2017	Hong Kong	Ocean Park	22.2491	114.175	Sample	Platform	Rural	2017-07-05	Aboveground (Mixed Area)		2400			2017-09-08	2017-11-20	0.0312			11199280	8395916	25.0316	5082972	39.459	0.3400315	48.37	12.2	1242383	790483	63.63	764098	61.5	26385	2.12
SL310950	2017	Hong Kong	Admiralty	22.2797	114.165	Sample	Platform	Urban	2017-07-05	Underground	CLOSED	6800			2017-09-08	2017-11-20	0.0568			12720796	9709646	23.6711	6516070	32.8908	0.3855421	45.56	10.95	1687595	1102999	65.36	1076575	63.79	26424	1.57
SL310951	2017	Hong Kong	Tsim Sha Tsui	22.2979	114.172	Sample	Platform	Urban	2017-07-05	Underground	CLOSED	5600			2017-09-08	2017-11-20	0.0636			11235898	8777050	21.8839	4914220	44.0106	0.3698557	45.16	11.46	1279830	858614	67.09	831206	64.95	27408	2.14
SL310952	2017	Hong Kong	East Tsim Sha Tsui	22.2953	114.174	Sample	Platform	Urban	2017-07-05	Underground	CLOSED	5250			2017-09-08	2017-11-20	0.0446			12128558	9350460	22.9054	5832104	37.6276	0.3992759	49.76	11.99	1386524	907573	65.46	866920	62.52	40653	2.93
SL310953	2017	Hong Kong	Hung Hom	22.3036	114.181	Sample	Platform	Urban	2017-07-05	Aboveground (Mixed Area)		7800			2017-09-08	2017-11-20	0.038			11324308	8942738	21.0306	6207198	30.5895	0.3041477	60.32	17.69	1139564	742789	65.18	701970	61.6	40819	3.58
SL310954	2017	Hong Kong	Mong Kok East	22.3226	114.172	Sample	Platform	Urban	2017-07-05	Aboveground (Mixed Area)		2400			2017-09-08	2017-11-20	0.0356			11795988	9186126	22.125	7570384	17.5889	0.2474361	68.83	21.01	1058894	670063	63.28	639411	60.38	30652	2.89
SL310955	2017	Hong Kong	Kowloon Tong	22.3372	114.176	Sample	Platform	Urban	2017-07-06	Aboveground (Mixed Area)		4800			2017-09-08	2017-11-20	0.0296			10606556	8558476	19.3096	7652398	10.5869	0.4004715	67.19	23.44	1171075	754911	64.46	649209	55.44	105702	9.03
SL310956	2017	Hong Kong	Tai Wai	22.373	114.179	Sample	Platform	Suburban	2017-07-06	Aboveground (Mixed Area)		3600			2017-09-08	2017-11-20	0.0218			9409506	7707860	18.0843	3359288	56.4174	0.3484991	56.89	16.21	686112	434584	63.34	404316	58.93	30268	4.41
SL310957	2017	Hong Kong	Che Kung Temple	22.3748	114.186	Sample	Platform	Suburban	2017-07-06	Aboveground (Mixed Area)		1200			2017-09-08	2017-11-20	0.0588			6489722	5350648	17.552	1501344	71.9409	0.3126624	53.39	14.02	333145	218986	65.73	205192	61.59	13794	4.14
SL310958	2017	Hong Kong	Sha Tin Wai	22.3769	114.195	Sample	Platform	Suburban	2017-07-06	Aboveground (Mixed Area)		1800			2017-09-08	2017-11-20	0.0368			10168800	8065274	20.6861	2522642	68.7222	0.401358	50.31	13.32	600135	405384	67.55	368868	61.46	36516	6.08
SL310959	2017	Hong Kong	Shek Kip Mei	22.332	114.169	Sample	Platform	Urban	2017-07-06	Underground	CLOSED	2000			2017-09-08	2017-11-20	0.0306			9498804	7782788	18.0656	4517928	41.9497	0.3487211	51.53	12.99	1036063	661939	63.89	636159	61.4	25780	2.49
SL310960	2017	Hong Kong	Prince Edward	22.3251	114.168	Sample	Platform	Urban	2017-07-06	Underground	CLOSED	4000			2017-09-08	2017-11-20	0.0294			9206720	7108390	22.7913	4154918	41.5491	0.3665924	46.13	11.71	1064086	717247	67.4	694049	65.22	23198	2.18
SL310961	2017	Hong Kong	Sham Shui Po	22.3313	114.162	Sample	Platform	Urban	2017-07-06	Underground	CLOSED	3200			2017-09-08	2017-11-20	0.0572			9038150	7233812	19.9636	2941052	59.343	0.3078666	52.05	14.92	665327	424183	63.76	403451	60.64	20732	3.12
SL310962	2017	Hong Kong	Cheung Sha Wan	22.3358	114.156	Sample	Platform	Urban	2017-07-06	Underground	CLOSED	1200			2017-09-08	2017-11-20	0.0192			7418214	6040224	18.5758	3464270	42.6467	0.322406	50.19	13.04	815213	520324	63.83	500398	61.38	19926	2.44
SL310963	2017	Hong Kong	Lai King	22.3487	114.126	Sample	Platform	Urban	2017-07-06	Underground	CLOSED	5600			2017-09-08	2017-11-20	0.0424			9369986	7603836	18.849	2008328	73.588	0.2932419	52.87	13.46	445958	296165	66.41	278622	62.48	17543	3.93
SL310964	2017	Hong Kong	Tsing Yi	22.3592	114.107	Sample	Platform	Suburban	2017-07-06	Underground	CLOSED	3200			2017-09-08	2017-11-20	0.0182			10802926	8429460	21.9706	5140938	39.0122	0.3211858	53.49	15.09	1123587	730220	64.99	707085	62.93	23135	2.06
SL310965	2017	Hong Kong	Yau Tong	22.2987	114.237	Sample	Platform	Urban	2017-07-07	Underground	CLOSED	5200			2017-09-08	2017-11-20	0.0366			6820004	5413684	20.6205	3660490	32.3845	0.3181027	51.8	14.19	836252	533101	63.75	516862	61.81	16239	1.94
SL310966	2017	Hong Kong	Quarry Bay	22.2884	114.21	Sample	Platform	Urban	2017-07-07	Underground	CLOSED	2800			2017-09-21	2017-11-20	0.04			9590002	7740922	19.2813	5306678	31.4464	0.3432471	50.07	12.28	1252360	774833	61.87	751523	60.01	23310	1.86
SL310967	2017	Hong Kong	North Point	22.2914	114.2	Sample	Platform	Urban	2017-07-07	Underground	CLOSED	2000			2017-09-21	2017-11-20	0			7823700	6071430	22.3969	5278448	13.0609	0.3005575	60.28	15.65	980556	531974	54.25	513197	52.34	18777	1.91
SL310968	2017	Hong Kong	Fortress Hill	22.2885	114.194	Sample	Platform	Urban	2017-07-07	Underground	CLOSED	2400			2017-09-21	2017-11-20	0.0332			6553502	5225004	20.2716	3070754	41.2296	0.3038308	51.61	14.8	704508	418416	59.39	402785	57.17	15631	2.22
SL310969	2017	Hong Kong	Ocean Park	22.2491	114.175	Sample	Platform	Rural	2017-07-07	Aboveground (Mixed Area)		2800			2017-09-21	2017-11-20	0.0172			8254524	6994642	15.2629	5305840	24.1442	0.3689824	56.43	12.85	1095299	641118	58.53	618716	56.49	22402	2.05
SL310970	2017	Hong Kong	Admiralty	22.2797	114.165	Sample	Platform	Urban	2017-07-07	Underground	CLOSED	5200			2017-09-21	2017-11-20	0.0396			10965446	8900344	18.8328	6550260	26.4044	0.4332822	43.72	10.15	1757000	1199887	68.29	1175130	66.88	24757	1.41
SL310971	2017	Hong Kong	Tsim Sha Tsui	22.2979	114.172	Sample	Platform	Urban	2017-07-07	Underground	CLOSED	5200			2017-09-21	2017-11-20	0.036			11643520	9638448	17.2205	6658784	30.9144	0.4251268	45.94	11.28	1710683	1169508	68.36	1133507	66.26	36001	2.1
SL310972	2017	Hong Kong	East Tsim Sha Tsui	22.2953	114.174	Sample	Platform	Urban	2017-07-07	Underground	CLOSED	2625			2017-09-21	2017-11-20	0.0326			8390604	6941448	17.2712	3663022	47.2297	0.372695	50.29	12.2	867886	560928	64.63	535315	61.68	25613	2.95
SL310973	2017	Hong Kong	Hung Hom	22.3036	114.181	Sample	Platform	Urban	2017-07-07	Aboveground (Mixed Area)		7800			2017-10-09	2017-11-20	0.041			9795058	7929614	19.0447	5382456	32.1221	0.3617075	49.4	12.74	1287908	818174	63.53	797143	61.89	21031	1.63
SL310974	2017	Hong Kong	Mong Kok East	22.3226	114.172	Sample	Platform	Urban	2017-07-07	Aboveground (Mixed Area)		2400			2017-10-09	2017-11-20	0.0312			10562500	8549544	19.0576	6060378	29.1146	0.403449	53.81	14.29	1326659	845494	63.73	805139	60.69	40355	3.04
SL310975	2017	Hong Kong	Kowloon Tong	22.3372	114.176	Sample	Platform	Urban	2017-07-11	Aboveground (Mixed Area)		4800			2017-10-09	2017-11-20	0.085			12078346	9632622	20.2488	8476696	12.0001	0.2820508	60.41	15.4	1552380	906781	58.41	886508	57.11	20273	1.31
SL310976	2017	Hong Kong	Tai Wai	22.373	114.179	Sample	Platform	Suburban	2017-07-11	Aboveground (Mixed Area)		2400			2017-10-09	2017-11-20	0.0452			10128510	8246212	18.5842	6793824	17.6128	0.392714	51.94	12.31	1551236	1025751	66.12	1001624	64.57	24127	1.56
SL310977	2017	Hong Kong	Che Kung Temple	22.3748	114.186	Sample	Platform	Suburban	2017-07-11	Aboveground (Mixed Area)		900			2017-10-09	2017-11-21	0			8093834	6071568	24.9853	5197548	14.3953	0.3478026	58.6	17.17	1006693	670798	66.63	645706	64.14	25092	2.49
SL310978	2017	Hong Kong	Sha Tin Wai	22.3769	114.195	Sample	Platform	Suburban	2017-07-11	Aboveground (Mixed Area)		1200			2017-10-09	2017-11-21	0.0136			10075272	7991412	20.6829	7105188	11.0897	0.3505473	57.39	14.92	1418313	928984	65.5	901456	63.56	27528	1.94
SL310979	2017	Hong Kong	Shek Kip Mei	22.332	114.169	Sample	Platform	Urban	2017-07-11	Underground	CLOSED	2000			2017-10-09	2017-11-21	0.0442			10309032	7812238	24.2195	6202162	20.6097	0.3770654	48.54	12	1513073	978046	64.64	953975	63.05	24071	1.59
SL310980	2017	Hong Kong	Prince Edward	22.3251	114.168	Sample	Platform	Urban	2017-07-11	Underground	CLOSED	6400			2017-10-09	2017-11-21	0.0536			9723148	8028256	17.4315	5964282	25.7089	0.3753018	48.37	12.65	1457375	943490	64.74	911681	62.56	31809	2.18
SL310981	2017	Hong Kong	Sham Shui Po	22.3313	114.162	Sample	Platform	Urban	2017-07-11	Underground	CLOSED	2400			2017-10-09	2017-11-21	0.0418			11817728	9407346	20.3963	7010564	25.4778	0.4089606	46.1	11.48	1792968	1182762	65.97	1152991	64.31	29771	1.66
SL310982	2017	Hong Kong	Cheung Sha Wan	22.3358	114.156	Sample	Platform	Urban	2017-07-11	Underground	CLOSED	1200			2017-10-09	2017-11-21	0.0206			9117004	7375798	19.0984	4511616	38.8322	0.3899986	44.27	10.38	1196779	828889	69.26	807714	67.49	21175	1.77
SL310983	2017	Hong Kong	Lai King	22.3487	114.126	Sample	Platform	Urban	2017-07-11	Underground	CLOSED	3600			2017-10-09	2017-11-21	0.0284			10388326	8397088	19.168	5485712	34.6713	0.3827418	53.13	12.51	1214135	811945	66.87	781674	64.38	30271	2.49
SL310984	2017	Hong Kong	Tsing Yi	22.3592	114.107	Sample	Platform	Suburban	2017-07-11	Underground	CLOSED	4800			2017-10-09	2017-11-21	0.0112			8886658	7387516	16.8696	5351244	27.5637	0.3893893	51.51	12.69	1227576	803540	65.46	780231	63.56	23309	1.9
SL310985	2017	Hong Kong	Yau Tong	22.2987	114.237	Sample	Platform	Suburban	2017-07-12	Underground	CLOSED	5200			2017-10-09	2017-11-21	0.0246			10528652	8427874	19.953	5863212	30.4307	0.3484183	49.72	11.94	1390723	896690	64.48	875528	62.95	21162	1.52
SL310986	2017	Hong Kong	Quarry Bay	22.2884	114.21	Sample	Platform	Urban	2017-07-12	Underground	CLOSED	2400			2017-10-09	2017-11-21	0.039			7096886	5679724	19.9688	2892662	49.0704	0.3404362	47.07	11.58	726712	474057	65.23	463209	63.74	10848	1.49
SL310987	2017	Hong Kong	North Point	22.2914	114.2	Sample	Platform	Urban	2017-07-12	Underground	CLOSED	2400			2017-10-09	2017-11-21	0			9589860	7768158	18.9961	6533744	15.8907	0.3076522	60.14	15.45	1212089	666115	54.96	645307	53.24	20808	1.72
SL310988	2017	Hong Kong	Fortress Hill	22.2885	114.194	Sample	Platform	Urban	2017-07-12	Underground	CLOSED	1200			2017-10-09	2017-11-21	0.0118			10544034	7972444	24.3891	5783962	27.4506	0.4037775	49.27	12.57	1391753	957536	68.8	928810	66.74	28726	2.06
SL310989	2017	Hong Kong	Ocean Park	22.2491	114.175	Sample	Platform	Rural	2017-07-12	Aboveground (Mixed Area)		4000			2017-10-09	2017-11-21	0.018			11199444	8938266	20.1901	6816792	23.7347	0.3805002	57.23	13.47	1377535	802995	58.29	772145	56.05	30850	2.24
SL310990	2017	Hong Kong	Admiralty	22.2797	114.165	Sample	Platform	Urban	2017-07-12	Underground	CLOSED	6400			2017-10-09	2017-11-21	0.0412			10763450	8514084	20.8982	6096082	28.4	0.3784477	44.88	11.18	1592340	1074907	67.5	1053608	66.17	21299	1.34
SL310991	2017	Hong Kong	Tsim Sha Tsui	22.2979	114.172	Sample	Platform	Urban	2017-07-12	Underground	CLOSED	4800			2017-10-09	2017-11-21	0.0388			9675022	7634610	21.0895	5197864	31.9171	0.3921451	43.36	10.11	1404212	940401	66.97	920018	65.52	20383	1.45
SL310992	2017	Hong Kong	East Tsim Sha Tsui	22.2953	114.174	Sample	Platform	Urban	2017-07-12	Underground	CLOSED	3750			2017-10-09	2017-11-21	0.041			9139918	7291842	20.2198	4309270	40.9029	0.3659093	56.14	15.7	893559	607360	67.97	586906	65.68	20454	2.29
SL310993	2017	Hong Kong	Hung Hom	22.3036	114.181	Sample	Platform	Urban	2017-07-12	Aboveground (Mixed Area)		9000			2017-10-09	2017-11-21	0.015			9640420	8093996	16.041	5525750	31.7303	0.3424687	54.14	13.87	1190907	770175	64.67	743831	62.46	26344	2.21
SL310994	2017	Hong Kong	Mong Kok East	22.3226	114.172	Sample	Platform	Urban	2017-07-12	Aboveground (Mixed Area)		1800			2017-10-09	2017-11-21	0.0754			8236354	6835136	17.0126	1532406	77.5805	0.2321947	61.83	16.58	272364	172560	63.36	160784	59.03	11776	4.32
SL310995	2017	Hong Kong	Kowloon Tong	22.3372	114.176	Sample	Platform	Urban	2017-07-13	Aboveground (Mixed Area)		5400			2017-10-09	2017-11-21	0.0198			8938474	7154186	19.9619	5523556	22.7927	0.312591	61.86	16.43	978840	611397	62.46	582877	59.55	28520	2.91
SL310996	2017	Hong Kong	Tai Wai	22.373	114.179	Sample	Platform	Suburban	2017-07-13	Aboveground (Mixed Area)		2400			2017-10-17	2017-11-21	0			9949798	7861354	20.9898	7041518	10.4287	0.3493568	62.5	16.28	1239681	715567	57.72	697584	56.27	17983	1.45
SL310997	2017	Hong Kong	Che Kung Temple	22.3748	114.186	Sample	Platform	Suburban	2017-07-13	Aboveground (Mixed Area)		600			2017-10-17	2017-11-21	0.014			9223262	7214792	21.7761	6216316	13.8393	0.3522618	59.49	16.93	1183603	786864	66.48	760169	64.22	26695	2.26
SL310998	2017	Hong Kong	Sha Tin Wai	22.3769	114.195	Sample	Platform	Suburban	2017-07-13	Aboveground (Mixed Area)		1500			2017-10-17	2017-11-21	0.0132			11981904	8969012	25.1454	5828072	35.0199	0.363809	56.82	14.2	1182051	814726	68.92	775874	65.64	38852	3.29
SL310999	2017	Hong Kong	Shek Kip Mei	22.332	114.169	Sample	Platform	Urban	2017-07-13	Underground	CLOSED	2400			2017-10-17	2017-11-21	0.035			9597592	7718246	19.5814	4271032	44.6632	0.3524836	45.2	10.81	1111991	732618	65.88	715958	64.39	16660	1.5
SL311000	2017	Hong Kong	Prince Edward	22.3251	114.168	Sample	Platform	Urban	2017-07-13	Underground	CLOSED	6000			2017-10-17	2017-11-21	0.0358			10347526	8257746	20.1959	6106960	26.0457	0.3935723	48.03	11.51	1504538	964278	64.09	937499	62.31	26779	1.78
SL311001	2017	Hong Kong	Sham Shui Po	22.3313	114.162	Sample	Platform	Urban	2017-07-13	Underground	CLOSED	2800			2017-10-17	2017-11-21	0.0914			12387516	9856506	20.4319	4741838	51.8913	0.3843622	45.06	10.67	1240299	804994	64.9	784971	63.29	20023	1.61
SL311002	2017	Hong Kong	Cheung Sha Wan	22.3358	114.156	Sample	Platform	Urban	2017-07-13	Underground	CLOSED	2000			2017-10-17	2017-11-21	0.0138			9053050	6897656	23.8085	4695266	31.9295	0.3572796	50.05	12.14	1109669	709610	63.95	679013	61.19	30597	2.76
SL311003	2017	Hong Kong	Lai King	22.3487	114.126	Sample	Platform	Urban	2017-07-13	Underground	CLOSED	5200			2017-10-17	2017-11-21	0.013			8478692	6440660	24.0371	3435380	46.6611	0.3451467	51.88	12.49	782322	496986	63.53	470628	60.16	26358	3.37
SL311004	2017	Hong Kong	Tsing Yi	22.3592	114.107	Sample	Platform	Suburban	2017-07-13	Underground	CLOSED	3600			2017-10-17	2017-11-21	0.0128			6552016	5383760	17.8305	3868972	28.1362	0.3333791	52.51	13.15	865105	570175	65.91	544741	62.97	25434	2.94
SL311005	2017	Hong Kong	Yau Tong	22.2987	114.237	Sample	Platform	Suburban	2017-07-14	Underground	CLOSED	1600			2017-10-17	2017-11-21	0.0332			7320050	6044286	17.4284	4005348	33.7333	0.3632661	48.54	11.16	978361	624261	63.81	605273	61.87	18988	1.94
SL311006	2017	Hong Kong	Quarry Bay	22.2884	114.21	Sample	Platform	Urban	2017-07-14	Underground	CLOSED	2000			2017-10-17	2017-11-21	0.011			8640372	6888586	20.2744	5041424	26.8148	0.4007504	49.86	10.97	1202682	778160	64.7	752893	62.6	25267	2.1
SL311007	2017	Hong Kong	North Point	22.2914	114.2	Sample	Platform	Urban	2017-07-14	Underground	CLOSED	1200			2017-10-17	2017-11-21	0			11174302	8533386	23.6338	6903562	19.0994	0.3560912	65.06	18.27	1118140	667718	59.72	631310	56.46	36408	3.26
SL311008	2017	Hong Kong	Fortress Hill	22.2885	114.194	Sample	Platform	Urban	2017-07-14	Underground	CLOSED	4000			2017-10-17	2017-11-21	0			8743180	7113314	18.6416	4149082	41.6716	0.381381	52.18	12.18	944592	637004	67.44	604900	64.04	32104	3.4
SL311009	2017	Hong Kong	Ocean Park	22.2491	114.175	Sample	Platform	Rural	2017-07-14	Aboveground (Mixed Area)		5600			2017-10-17	2017-11-21	0.0588			13791726	10943516	20.6516	8825858	19.3508	0.4280383	53.58	11.57	1947718	1213760	62.32	1180762	60.62	32998	1.69
SL311010	2017	Hong Kong	Admiralty	22.2797	114.165	Sample	Platform	Urban	2017-07-14	Underground	CLOSED	5600			2017-10-17	2017-11-21	0.0536			12139578	9888278	18.5451	7388188	25.2834	0.4377397	43.71	10.02	1985579	1276239	64.28	1248482	62.88	27757	1.4
SL311011	2017	Hong Kong	Tsim Sha Tsui	22.2979	114.172	Sample	Platform	Urban	2017-07-14	Underground	CLOSED	4400			2017-10-17	2017-11-21	0.0426			13431818	10501584	21.8156	7755778	26.1466	0.4292162	44.54	10.54	2050314	1377427	67.18	1345531	65.63	31896	1.56
SL311012	2017	Hong Kong	East Tsim Sha Tsui	22.2953	114.174	Sample	Platform	Urban	2017-07-14	Underground	CLOSED	5625			2017-10-17	2017-11-21	0.0264			10026572	8149696	18.719	4318360	47.012	0.4101336	45.9	10.15	1119186	752086	67.2	729035	65.14	23051	2.06
SL311013	2017	Hong Kong	Hung Hom	22.3036	114.181	Sample	Platform	Urban	2017-07-14	Aboveground (Mixed Area)		7200			2017-10-17	2017-11-21	0.032			13508132	10976196	18.7438	8021250	26.9214	0.3990567	49.88	12.43	1899032	1272400	67	1236245	65.1	36155	1.9
SL311014	2017	Hong Kong	Mong Kok East	22.3226	114.172	Sample	Platform	Urban	2017-07-14	Aboveground (Mixed Area)		3000			2017-10-17	2017-11-21	0.02			13596530	11105530	18.3209	8983788	19.1053	0.3527457	59.25	15.01	1705388	1111296	65.16	1076692	63.13	34604	2.03
SL311015	2017	Oslo	Vestli	59.972	10.9294	Sample	Platform	Suburban	2017-06-21	Underground	CLOSED	10			2017-09-01	2017-11-07	0.0401			14428734	11604790	19.5717	10595030	8.70123	0.2839858	70.34	21.07	1437926	904275	62.89	887523	61.72	16752	1.17
SL311016	2017	Oslo	Romsås	59.9626	10.8925	Sample	Platform	Suburban	2017-06-21	Underground	CLOSED	50	15.8	64	2017-09-01	2017-11-07	0.0303			13820386	10596318	23.3283	9176542	13.3988	0.3480045	70.36	21.17	1227290	875393	71.33	849888	69.25	25505	2.08
SL311017	2017	Oslo	Carl Berners plass	59.9257	10.7796	Sample	Platform	Urban	2017-06-21	Underground	CLOSED	50	15.7	74	2017-09-01	2017-11-07	0.0225			11572606	9551044	17.4685	8343658	12.6414	0.2999434	64.91	18.18	1336774	900206	67.34	884195	66.14	16011	1.2
SL311018	2017	Oslo	Grønland	59.9128	10.7601	Sample	Platform	Urban	2017-06-21	Underground	CLOSED	50	23.4	41	2017-09-01	2017-11-07	0.066			15750586	12196780	22.563	10745130	11.9019	0.2904505	65.86	18.42	1682062	1159863	68.95	1135375	67.5	24488	1.46
SL311019	2017	Oslo	Jernbanetorget	59.9123	10.7503	Sample	Platform	Urban	2017-06-21	Underground	CLOSED	50	22.7	40	2017-09-01	2017-11-07	0.0973			11519256	9085558	21.1272	7396250	18.5933	0.2551795	66.82	19.33	1107416	764154	69	744321	67.21	19833	1.79
SL311020	2017	Oslo	Stortinget	59.9134	10.7433	Sample	Platform	Urban	2017-06-21	Underground	CLOSED	50	22.5	39	2017-09-01	2017-11-07	0.0401			6559176	5330064	18.7388	4496138	15.6457	0.28064	65.3	19.65	711839	530440	74.52	516003	72.49	14437	2.03
SL311021	2017	Oslo	Nationaltheateret	59.9155	10.7321	Sample	Platform	Urban	2017-06-21	Underground	CLOSED	50	21.7	49	2017-09-01	2017-11-07	0.0867			10312258	8363174	18.9007	7297178	12.7463	0.2433889	69.88	20.73	991674	643243	64.86	628871	63.42	14372	1.45
SL311022	2017	Oslo	Montebello	59.9348	10.6664	Sample	Platform	Suburban	2017-06-21	Aboveground (open area)	OPEN	10	20.6	31	2017-09-01	2017-11-07	0.0225			9500214	6993860	26.3821	6845794	2.11709	0.2884889	77.42	29.08	696189	411375	59.09	387180	55.61	24195	3.48
SL311023	2017	Oslo	Ellingsrudåsen	59.9365	10.9166	Sample	Platform	Suburban	2017-06-21	Underground	CLOSED	10	19	60	2017-09-01	2017-11-07	0.0164			8121520	5942990	26.8242	5278618	11.1791	0.2736172	70.77	22.14	697215	420361	60.29	399582	57.31	20779	2.98
SL311024	2017	Oslo	Lindeberg	59.9328	10.8817	Sample	Platform	Suburban	2017-06-21	Underground	CLOSED	50	15.3	54	2017-09-01	2017-11-07	0.0247			7099282	5756334	18.9167	2414086	58.0621	0.2332325	75.65	28.82	263815	153872	58.33	140010	53.07	13862	5.25
SL311025	2017	Oslo	Helsfyr	59.9126	10.8014	Sample	Platform	Urban	2017-06-21	Underground	CLOSED	50	19.4	41	2017-09-01	2017-11-07	0.0266			8081444	6674288	17.4122	5561580	16.6716	0.2290891	73.54	24.45	654885	400899	61.22	383788	58.6	17111	2.61
SL311026	2017	Oslo	Tøyen	59.9156	10.7758	Sample	Platform	Urban	2017-06-21	Underground	CLOSED	50	20.6	54	2017-09-01	2017-11-07	0.0251			8070196	6517740	19.2369	5587274	14.2759	0.2691741	65.99	19.93	872569	600435	68.81	582619	66.77	17816	2.04
SL311027	2017	Oslo	Majorstuen	59.9302	10.7147	Sample	Platform	Urban	2017-06-21	Aboveground (open area)	OPEN	50	19.1	35	2017-09-01	2017-11-07	0.0352			6855376	5585192	18.5283	5003354	10.4175	0.2128027	74.96	24.11	562219	323518	57.54	313275	55.72	10243	1.82
SL311028	2017	Oslo	Forskningsparken	59.9437	10.7209	Sample	Platform	Suburban	2017-06-21	Aboveground (open area)	OPEN	50	20	36	2017-09-01	2017-11-07	0.02			6809874	5612392	17.5845	5271772	6.06907	0.2189787	76.95	25.71	551948	297281	53.86	262697	47.59	34584	6.27
SL311029	2017	Oslo	Nydalen	59.9494	10.7659	Sample	Platform	Urban	2017-06-21	Underground	CLOSED	50	19.1	39	2017-09-01	2017-11-07	0.0278			7733670	6233322	19.4002	5594080	10.2552	0.2383942	74.26	22.36	648708	427200	65.85	386012	59.5	41188	6.35
SL311030	2017	Oslo	Løren	59.9301	10.7896	Sample	Platform	Suburban	2017-06-21	Underground	CLOSED	10	16.3	57	2017-09-01	2017-11-07	0.008			7341322	5748832	21.6921	4531174	21.181	0.2489366	73.02	25.86	553389	363123	65.62	337728	61.03	25395	4.59
SL335676	2017	Oslo	Vestli	59.972	10.9294	Sample	Platform	Suburban	2017-06-23	Underground	CLOSED	10	20.5	63.2	2017-09-04	2017-11-07	0.0206			7912084	4447686	43.7862	3244794	27.0453	0.1620468	72.54	25.55	394203	243203	61.69	231178	58.64	12025	3.05
SL335677	2017	Oslo	Romsås	59.9626	10.8925	Sample	Platform	Suburban	2017-06-23	Underground	CLOSED	50	16.3	75.3	2017-09-04	2017-11-07	0.0119			9946818	5611432	43.5857	5020616	10.5288	0.2222027	66.11	21.3	776788	282564	36.38	268874	34.61	13690	1.76
SL335678	2017	Oslo	Carl Berners plass	59.9257	10.7796	Sample	Platform	Urban	2017-06-23	Underground	CLOSED	50	15.9	79.2	2017-09-04	2017-11-07	0.0161			7637192	4353050	43.002	3494046	19.7334	0.1810127	69.6	22.95	478406	250394	52.34	239999	50.17	10395	2.17
SL335679	2017	Oslo	Grønland	59.9128	10.7601	Sample	Platform	Urban	2017-06-23	Underground	CLOSED	50	22.7	58.2	2017-09-04	2017-11-07	0.0335			7839950	4822980	38.482	3729826	22.6655	0.187624	70.47	23.79	492477	324746	65.94	307807	62.5	16939	3.44
SL335680	2017	Oslo	Jernbanetorget	59.9123	10.7503	Sample	Platform	Urban	2017-06-23	Underground	CLOSED	50	22.2	58.7	2017-09-04	2017-11-07	0.0403			6057564	3366802	44.4199	2793008	17.0427	0.177306	67.36	20.53	412798	284823	69	279590	67.73	5233	1.27
SL335681	2017	Oslo	Stortinget	59.9134	10.7433	Sample	Platform	Urban	2017-06-23	Underground	CLOSED	50	22	60	2017-09-04	2017-11-15	0.0338			4447320	2235014	49.7447	1731990	22.5065	0.1970905	63.67	19.27	289670	210146	72.55	205442	70.92	4704	1.62
SL335682	2017	Oslo	Nationaltheateret	59.9155	10.7321	Sample	Platform	Urban	2017-06-23	Underground	CLOSED	50	20.9	69.5	2017-09-04	2017-11-15	0.0553			6785282	3835028	43.4802	3423332	10.7351	0.1776501	69.94	22.96	465091	297515	63.97	288880	62.11	8635	1.86
SL335683	2017	Oslo	Montebello	59.9348	10.6664	Sample	Platform	Suburban	2017-06-23	Aboveground (open area)	OPEN	10	18	68.2	2017-09-04	2017-11-15	0.0305			7670334	3823404	50.1534	3779820	1.13993	0.1873352	74.71	25.21	432376	232047	53.67	224202	51.85	7845	1.81
SL335684	2017	Oslo	Ellingsrudåsen	59.9365	10.9166	Sample	Platform	Suburban	2017-06-23	Underground	CLOSED	10	20.1	66.3	2017-09-04	2017-11-15	0.0272			9009002	5255876	41.6597	4587090	12.7245	0.1963876	71.13	23.69	597867	396343	66.29	379080	63.41	17263	2.89
SL335685	2017	Oslo	Lindeberg	59.9328	10.8817	Sample	Platform	Suburban	2017-06-23	Underground	CLOSED	50	16.3	76.4	2017-09-04	2017-11-15	0.0143			5948372	3326528	44.0767	2861026	13.9936	0.2060585	71.25	23.06	370848	259700	70.03	252520	68.09	7180	1.94
SL335686	2017	Oslo	Helsfyr	59.9126	10.8014	Sample	Platform	Urban	2017-06-23	Underground	CLOSED	50	20.3	63.3	2017-09-04	2017-11-15	0.0538			7852720	4409874	43.8427	3694640	16.2189	0.1853977	68.25	21.26	532827	334261	62.73	314337	58.99	19924	3.74
SL335687	2017	Oslo	Tøyen	59.9156	10.7758	Sample	Platform	Urban	2017-06-23	Underground	CLOSED	50	21	64.6	2017-09-04	2017-11-15	0.0494			7357334	4106814	44.1807	3252376	20.8054	0.1777899	65.1	20.44	518461	291353	56.2	273544	52.76	17809	3.43
SL335688	2017	Oslo	Majorstuen	59.9302	10.7147	Sample	Platform	Urban	2017-06-23	Aboveground (open area)	OPEN	50	18.5	64.4	2017-09-04	2017-11-15	0.0353			7957340	5264892	33.836	3864434	26.5999	0.1709933	75.71	24.22	414549	236469	57.04	227907	54.98	8562	2.07
SL335689	2017	Oslo	Forskningsparken	59.9437	10.7209	Sample	Platform	Suburban	2017-06-23	Aboveground (open area)	OPEN	10	20	59.7	2017-09-04	2017-11-15	0.0237			7179602	4048258	43.6145	3907518	3.47656	0.1632719	79.64	25.83	350942	162110	46.19	150715	42.95	11395	3.25
SL335690	2017	Oslo	Nydalen	59.9494	10.7659	Sample	Platform	Suburban	2017-06-23	Underground	CLOSED	50	18.6	64.6	2017-09-04	2017-11-15	0.0378			8606536	4971400	42.2369	4034708	18.8416	0.170907	74.15	24.18	466289	294042	63.06	269790	57.86	24252	5.2
SL335691	2017	Oslo	Løren	59.9301	10.7896	Sample	Platform	Suburban	2017-06-23	Underground	CLOSED	50	16.1	69.3	2017-09-04	2017-11-16	0.0287			9287208	5029490	45.845	3404368	32.3119	0.2409868	66.35	23.65	522190	309646	59.3	291504	55.82	18142	3.47
SL335692	2017	Oslo	Vestli	59.972	10.9294	Sample	Platform	Suburban	2017-06-26	Underground	CLOSED	10	19.3	57.9	2017-09-04	2017-11-16	0.0204			8991986	5166580	42.5424	3826290	25.9415	0.2117982	68.75	23.13	541865	395726	73.03	377501	69.67	18225	3.36
SL335693	2017	Oslo	Romsås	59.9626	10.8925	Sample	Platform	Suburban	2017-06-26	Underground	CLOSED	10	15.7	67.9	2017-09-04	2017-11-16	0.0182			6102478	3504370	42.5746	3130512	10.6683	0.2145569	73.15	24.74	379379	250883	66.13	244046	64.33	6837	1.8
SL335694	2017	Oslo	Carl Berners plass	59.9257	10.7796	Sample	Platform	Urban	2017-06-26	Underground	CLOSED	50	16	76.7	2017-09-04	2017-11-16	0.0231			9772728	5268250	46.0923	4238724	19.5421	0.2071504	66.65	23.15	644223	397739	61.74	379257	58.87	18482	2.87
SL335695	2017	Oslo	Grønland	59.9128	10.7601	Sample	Platform	Urban	2017-06-26	Underground	CLOSED	50	23.2	43.8	2017-09-04	2017-11-16	0.0491			8978778	5397440	39.8867	3978876	26.2822	0.1910122	67.4	22	584566	406260	69.5	391778	67.02	14482	2.48
SL335696	2017	Oslo	Jernbanetorget	59.9123	10.7503	Sample	Platform	Urban	2017-06-26	Underground	CLOSED	50	22.5	43.7	2017-09-04	2017-11-16	0.0874			15192306	8927228	41.2385	6416966	28.1192	0.208157	68.99	23.54	890061	614642	69.06	589470	66.23	25172	2.83
SL335697	2017	Oslo	Stortinget	59.9134	10.7433	Sample	Platform	Urban	2017-06-26	Underground	CLOSED	50	22.1	43.3	2017-09-04	2017-11-16	0.022			9800096	5832118	40.4892	3814184	34.6004	0.1946613	68.5	23.02	542253	358038	66.03	339737	62.65	18301	3.37
SL335698	2017	Oslo	Nationaltheateret	59.9155	10.7321	Sample	Platform	Urban	2017-06-26	Underground	CLOSED	50	21.1	55.6	2017-09-04	2017-11-16	0.0341			6801454	4517558	33.5795	3332570	26.2307	0.1701514	72.84	24.87	400470	264554	66.06	250643	62.59	13911	3.47
SL335699	2017	Oslo	Montebello	59.9348	10.6664	Sample	Platform	Suburban	2017-06-26	Aboveground (open area)	OPEN	10	19.7	41.2	2017-09-04	2017-11-16	0.0099			7948098	4141608	47.8918	3708870	10.4486	0.2104123	82.07	33.16	289946	179497	61.91	156432	53.95	23065	7.95
SL335700	2017	Oslo	Ellingsrudåsen	59.9365	10.9166	Sample	Platform	Suburban	2017-06-26	Underground	CLOSED	10			2017-09-04	2017-11-16	0.0119			9135500	5594788	38.7577	4139102	26.0186	0.1997295	71.83	25.97	519689	341394	65.69	320845	61.74	20549	3.95
SL335701	2017	Oslo	Lindeberg	59.9328	10.8817	Sample	Platform	Suburban	2017-06-26	Underground	CLOSED	50	15.3	65.1	2017-09-04	2017-11-16	0.0324			9228400	5417932	41.2907	4107160	24.1932	0.2344585	77.17	31.05	411495	273157	66.38	253015	61.49	20142	4.89
SL335702	2017	Oslo	Helsfyr	59.9126	10.8014	Sample	Platform	Urban	2017-06-26	Underground	CLOSED	50	19.3	45	2017-09-04	2017-11-16	0.059			8467884	5119482	39.5424	4046942	20.9502	0.1899333	76.07	28.58	424163	276450	65.18	253797	59.83	22653	5.34
SL335703	2017	Oslo	Tøyen	59.9156	10.7758	Sample	Platform	Urban	2017-06-26	Underground	CLOSED	50	20.2	56.3	2017-09-04	2017-11-16	0.0606			7386052	4407384	40.3283	2860906	35.0883	0.1589204	74	26.56	329807	219695	66.61	195508	59.28	24187	7.33
SL335704	2017	Oslo	Majorstuen	59.9302	10.7147	Sample	Platform	Urban	2017-06-26	Aboveground (open area)	OPEN	50	20.3	35.5	2017-09-04	2017-11-16	0.0773			8120762	5236392	35.5185	2724752	47.9651	0.1792516	75.39	27.16	297418	165131	55.52	154035	51.79	11096	3.73
SL335705	2017	Oslo	Forskningsparken	59.9437	10.7209	Sample	Platform	Suburban	2017-06-26	Aboveground (open area)	OPEN	10	18.1	46.6	2017-09-04	2017-11-16	0.0218			7840180	4931396	37.101	4778472	3.10103	0.2161197	75.17	30.99	542529	213216	39.3	184930	34.09	28286	5.21
SL335706	2017	Oslo	Nydalen	59.9494	10.7659	Sample	Platform	Suburban	2017-06-26	Underground	CLOSED	50	18.7	47.2	2017-09-04	2017-11-16	0.0364			7484888	4604456	38.4833	4035188	12.3634	0.1808731	74.6	23.73	457462	281010	61.43	271911	59.44	9099	1.99
SL335707	2017	Oslo	Løren	59.9301	10.7896	Sample	Platform	Suburban	2017-06-26	Underground	CLOSED	50	16.3	56.8	2017-09-04	2017-11-16	0.0089			8341072	4431092	46.8762	3343848	24.5367	0.192304	73.48	27.73	393039	250977	63.86	234448	59.65	16529	4.21
SL335708	2017	Oslo	Vestli	59.972	10.9294	Sample	Platform	Suburban	2017-06-27	Underground	CLOSED	10			2017-09-06	2017-11-16	0.0216			8035006	4943798	38.4718	3754546	24.0554	0.1724387	74.74	26.79	419857	278558	66.35	265221	63.17	13337	3.18
SL335709	2017	Oslo	Romsås	59.9626	10.8925	Sample	Platform	Suburban	2017-06-27	Underground	CLOSED	10			2017-09-06	2017-11-16	0.0105			7788636	4359714	44.0247	3811942	12.5644	0.1719642	78.41	27.87	361385	224568	62.14	211135	58.42	13433	3.72
SL335710	2017	Oslo	Carl Berners plass	59.9257	10.7796	Sample	Platform	Urban	2017-06-27	Underground	CLOSED	50	15.6	71.6	2017-09-06	2017-11-16	0.0116			9058386	5090010	43.8089	3943594	22.5229	0.1674288	72.47	23.79	483855	263267	54.41	247185	51.09	16082	3.32
SL335711	2017	Oslo	Grønland	59.9128	10.7601	Sample	Platform	Urban	2017-06-27	Underground	CLOSED	50	22.2	35.8	2017-09-06	2017-11-16	0.0353			7699168	4662466	39.442	3443612	26.1418	0.1826542	68.86	22.02	479188	304508	63.55	291275	60.79	13233	2.76
SL335712	2017	Oslo	Jernbanetorget	59.9123	10.7503	Sample	Platform	Urban	2017-06-27	Underground	CLOSED	50	22.2	37.7	2017-09-06	2017-11-17	0.087			7499768	4410698	41.1889	3624472	17.8254	0.171727	69.83	21.71	485576	336491	69.3	326049	67.15	10442	2.15
SL335713	2017	Oslo	Stortinget	59.9134	10.7433	Sample	Platform	Urban	2017-06-27	Underground	CLOSED	50	21.3	37.6	2017-09-06	2017-11-17	0.0292			7552904	4290028	43.2003	3122648	27.2115	0.1744217	68.16	22.07	448167	319313	71.25	307221	68.55	12092	2.7
SL335714	2017	Oslo	Nationaltheateret	59.9155	10.7321	Sample	Platform	Urban	2017-06-27	Underground	CLOSED	50	20.2	53.7	2017-09-06	2017-11-17	0.0534			7016634	3638282	48.1478	3144722	13.5657	0.1760796	72.06	22.58	395548	256851	64.94	250577	63.35	6274	1.59
SL335715	2017	Oslo	Montebello	59.9348	10.6664	Sample	Platform	Suburban	2017-06-27	Aboveground (open area)	OPEN	10	18.4	28.9	2017-09-06	2017-11-17	0.0214			7484432	4085902	45.408	3781538	7.44913	0.203183	79.45	32.5	350352	203180	57.99	177190	50.57	25990	7.42
SL335716	2017	Oslo	Ellingsrudåsen	59.9365	10.9166	Sample	Platform	Suburban	2017-06-27	Underground	CLOSED	50	19.7	57.2	2017-09-06	2017-11-17	0.0322			5676468	3458348	39.0757	2840196	17.8742	0.1806584	71.43	22.73	363828	232149	63.81	220676	60.65	11473	3.15
SL335717	2017	Oslo	Lindeberg	59.9328	10.8817	Sample	Platform	Suburban	2017-06-27	Underground	CLOSED	50	15.3	60.7	2017-09-06	2017-11-17	0.0235			7432484	4263546	42.6363	3698110	13.2621	0.2031299	76.09	27.64	393994	251540	63.84	236856	60.12	14684	3.73
SL335718	2017	Oslo	Helsfyr	59.9126	10.8014	Sample	Platform	Urban	2017-06-27	Underground	CLOSED	50	19.8	37	2017-09-06	2017-11-17	0.0344			5923652	3577992	39.5982	2668200	25.4274	0.1738292	77.87	30.64	253917	157886	62.18	141769	55.83	16117	6.35
SL335719	2017	Oslo	Tøyen	59.9156	10.7758	Sample	Platform	Urban	2017-06-27	Underground	CLOSED	50	20.6	49.8	2017-09-06	2017-11-17	0.0525			6948292	4112036	40.8195	2811256	31.6335	0.1620034	74.41	25.9	315252	203636	64.59	190728	60.5	12908	4.09
SL335720	2017	Oslo	Majorstuen	59.9302	10.7147	Sample	Platform	Urban	2017-06-27	Aboveground (open area)	OPEN	50	17.3	26.9	2017-09-06	2017-11-17	0.0179			9103346	4852928	46.6907	4205854	13.3337	0.1993998	77.39	28.22	417124	283695	68.01	247620	59.36	36075	8.65
SL335721	2017	Oslo	Forskningsparken	59.9437	10.7209	Sample	Platform	Suburban	2017-06-27	Aboveground (open area)	OPEN	10	17.5	28.8	2017-09-06	2017-11-17	0.0115			5271156	2526524	52.0689	2116458	16.2304	0.1714249	81.99	32.9	162887	93973	57.69	75428	46.31	18545	11.39
SL335722	2017	Oslo	Nydalen	59.9494	10.7659	Sample	Platform	Urban	2017-06-27	Underground	CLOSED	50	17.9	39.6	2017-09-06	2017-11-17	0.0383			7033572	4056296	42.3295	2537014	37.4549	0.1826435	73.68	27.49	295424	202703	68.61	180633	61.14	22070	7.47
SL335723	2017	Oslo	Løren	59.9301	10.7896	Sample	Platform	Suburban	2017-06-27	Underground	CLOSED	50	15.3	40.1	2017-09-06	2017-11-17	0.0102			9841270	6088178	38.1363	4061370	33.2909	0.2299288	67.72	24.77	595713	428252	71.89	408726	68.61	19526	3.28
SL335732	2017	Lab	Lab control (filter blank lab)			Negative									2017-09-08	2017-12-11	0.0263			2621198	224766	91.4251	196658	12.5055	NA	12.45	5.13	84726	78478	92.63	77813	91.84	555	0.66
SL335733	2017	Lab	Lab control (filter blank lab)			Negative										2017-11-06	0.0082			954146	158662	83.3713	145526	8.27924	NA	7.69	3.01	66479	63813	95.99	63584	95.65	186	0.28
SL335734	2017	Lab	Reagents blank			Negative										2017-11-07	-			1348274	109902	91.8487	86594	21.208	NA	28.58	8.28	30128	24843	82.46	24233	80.43	588	1.95
SL335735	2017	Lab	Reagents blank			Negative										2017-11-07	-			1501358	132448	91.1781	84614	36.1153	NA	23.54	7.93	31646	27179	85.88	26696	84.36	454	1.43
SL335736	2017	Oslo	Grønland			Negative										2017-11-15	-			2919726	461336	84.1993	425910	7.679	0.6808976	13.91	4.74	180044	172541	95.83	171323	95.16	949	0.53
SL335737	2017	Oslo	Helsfyr			Negative										2017-11-16	-			1724414	546406	68.3135	514478	5.84327	0.7909279	8.91	3.17	231285	222969	96.4	221992	95.98	584	0.25
SL335738	2017	Denver	Denver International Airport Train Station			Negative	Indoor		2017-06-23	Underground	CLOSED					2017-11-16	-			788954	108132	86.2943	88596	18.0668	NA	35.77	11.01	27733	21217	76.5	20864	75.23	353	1.27
SL335739	2017	Denver	Union Station	39.7526509	-105.001685	Sample	Atrium (indoor station)		2017-06-23	Underground	CLOSED	200			2017-09-07	2017-11-06	0.026			7986022	5472186	31.4779	5326180	2.66815	0.1826113	79.02	31.28	481162	214513	44.58	185707	38.6	28806	5.99
SL335740	2017	Lab				Positive										2017-11-17	-			2383112	1123084	52.8732	1111480	1.03323	0.3727251	3.71	2.14	532501	2130	0.4
SL335741	2017	Lab				Positive										2017-11-17	-			2651758	1180636	55.4772	1169090	0.977947	0.4405247	3.84	2.19	559423	2238	0.4
SL335742	2017	Denver	Boulder Junction	40.0258734	-105.2510194	Sample	Station, South		2017-06-22	Underground	CLOSED	10			2017-09-07	2017-11-06	0			9226192	3762392	59.2205	1912412	49.1703	0.4570334	45.35	16.78	497774	445886	89.58	434825	87.35	10742	2.16
SL335743	2017	Denver	Boulder Junction	40.0258734	-105.2510194	Sample	Station, North		2017-06-22	Underground	CLOSED	10			2017-09-07	2017-11-06	0.0077			8309132	4648378	44.057	2883900	37.959	0.3614762	57.69	24.46	573539	455248	79.38	438216	76.41	17032	2.97
SL335744	2017	Denver	Boulder Junction	40.0258734	-105.2510194	Sample	Bus area		2017-06-22	Underground	CLOSED	10			2017-09-07	2017-11-06	0.0172			4948796	2233434	54.8691	2151192	3.68231	0.2767337	65.87	27.57	338782	168269	49.67	162798	48.05	5471	1.61
SL335745	2017	Denver	Boulder Junction	40.0258734	-105.2510194	Sample	Station		2017-06-22	Underground	CLOSED	10			2017-09-07	2017-11-06	0.0093			10235654	4669586	54.3792	3536000	24.2759	0.273545	66.42	29.99	547006	411085	75.15	400135	73.15	10950	2
SL335746	2017	Denver	Boulder Junction	40.0258734	-105.2510194	Sample	Station		2017-06-22	Underground	CLOSED	10			2017-09-07	2017-11-06	0.0151			9063236	4932894	45.5725	3920072	20.532	0.3124074	61.82	26.65	686825	582209	84.77	553170	80.54	29039	4.23
SL335747	2017	Denver	Denver International Airport Train Station	39.8501278	-104.6739062	Sample	Platform		2017-06-23	Aboveground (Mixed Area)		200			2017-09-07	2017-11-06	0.173			9161878	5015156	45.2606	4887286	2.54967	0.2636158	68.61	25.5	698344	150964	21.62	135482	19.4	15482	2.22
SL335748	2017	Denver	Denver International Airport Train Station	39.8501278	-104.6739062	Sample	Platform		2017-06-23	Aboveground (Mixed Area)		200			2017-09-07	2017-11-06	0.143			8918394	4892316	45.1435	4822732	1.42231	0.2469358	67.94	23.29	710829	141607	19.92	127845	17.99	13762	1.94
SL335751	2017	Denver	Union Station	39.7526509	-105.001685	Sample	Safety walkway between Tracks 4 & 5		2017-06-23	Aboveground (open area)	OPEN	100			2017-09-07	2017-11-06	0.107			8343416	4858232	41.7717	4814902	0.891888	0.190382	79.18	27.11	435334	111531	25.62	89867	20.64	21664	4.98
SL335752	2017	Denver	Union Station	39.7526509	-105.001685	Sample	Between touch-screen ticket booths		2017-06-23	Aboveground (open area)	OPEN	100			2017-09-07	2017-11-06	0.147			8460824	5365680	36.5821	5246000	2.23047	0.1952369	79.19	28.58	469130	146677	31.27	119588	25.49	27089	5.77
SL335753	2017	Denver	Union Station	39.7526509	-105.001685	Sample	Atrium (indoor station)		2017-06-23	Underground	CLOSED	200			2017-09-07	2017-11-06	0			10643524	6084616	42.8327	3498218	42.5072	0.2399627	64.31	22.6	568004	382148	67.28	363801	64.05	18347	3.23
SL335754	2017	Denver	Union Station			Negative			2017-06-23							2017-11-17	-			1849798	128146	93.0724	107498	16.1129	NA	21.49	6.71	41479	35767	86.23	35044	84.49	684	1.65
SL335755	2017	Denver	Union Station	39.7526509	-105.001685	Sample	Atrium (indoor station)		2017-06-23	Underground	CLOSED	200			2017-09-07	2017-11-06	0.0385			8510764	5605864	34.1321	4284280	23.575	0.1840264	72.79	29.9	512454	319203	62.29	292960	57.17	26243	5.12
SL335756	2017	Denver	Blake & 38th	39.7721355	-104.9717774	Sample	Station outdoor		2017-06-27	Aboveground (open area)	OPEN	200			2017-09-07	2017-11-06	0.0136			8836478	5440908	38.4267	4989916	8.28891	0.2190525	77.09	30.79	493851	316000	63.99	279430	56.58	36570	7.41
SL335757	2017	Denver	Union Station	39.7526509	-105.001685	Sample	Bus pickup/ Terminal (Underground / Enclosed Area) - gate 18		2017-06-26	Underground	CLOSED	50			2017-09-07	2017-11-06	0.033			9916252	6300836	36.4595	5394966	14.377	0.2150639	69.63	24.68	730020	480739	65.85	452929	62.04	27810	3.81
SL335758	2017	Denver	Union Station	39.7526509	-105.001685	Sample	Downstairs waiting area		2017-06-26	Underground	CLOSED	50			2017-09-07	2017-11-06	0.0105			8533650	5344566	37.3707	2707698	49.3374	0.1779619	67.62	24.23	392270	263885	67.27	253324	64.58	10561	2.69
SL335759	2017	Denver	Union Station	39.7526509	-105.001685	Sample	Safety walkway between Tracks 4 & 5		2017-06-26	Aboveground (open area)	OPEN	100			2017-09-07	2017-11-06	0.0687			7368860	4779050	35.1453	4704566	1.55855	0.3207077	85	40.76	304749	162192	53.22	70908	23.27	91284	29.95
SL335760	2017	Denver	Union Station	39.7526509	-105.001685	Sample	Between touch-screen ticket booths		2017-06-26	Aboveground (open area)	OPEN	100			2017-09-07	2017-11-06	0.0863			8527184	5333606	37.4517	5257170	1.4331	0.3083567	78.96	32.5	483333	272972	56.48	143464	29.68	129508	26.79
SL335761	2017	Denver	Union Station	39.7526509	-105.001685	Sample	Between benches at main entrance		2017-06-26	Aboveground (closed area)	CLOSED	100			2017-09-07	2017-11-06	0.0319			8897874	5997404	32.5973	3948452	34.164	0.2147365	71.93	29.11	493524	313239	63.47	273507	55.42	39732	8.05
SL335762	2017	Denver	Union Station	39.7526509	-105.001685	Sample	Between benches at main entrance		2017-06-26	Aboveground (closed area)	CLOSED	100			2017-09-07	2017-11-06	0.0219			7101902	4844148	31.7908	3587070	25.9504	0.1975057	72.55	30.41	433133	265843	61.38	234915	54.24	30928	7.14
SL335763	2017	Denver	Denver International Airport Train Station	39.8501278	-104.6739062	Sample	Service room (Wheelchairs, Information Booth, Telephone)		2017-06-27	Aboveground (closed area)	CLOSED	100			2017-09-07	2017-11-06	0.0146			6377294	4068244	36.2074	1966240	51.6686	0.2347413	60.75	24.15	355191	249717	70.3	231095	65.06	18622	5.24
SL335764	2017	Denver	Denver International Airport Train Station	39.8501278	-104.6739062	Sample	Service room (Wheelchairs, Information Booth, ATM)		2017-06-27	Aboveground (closed area)	CLOSED	100			2017-09-07	2017-11-06	0.0193			7144270	4735474	33.7165	3126792	33.9709	0.3101021	55.6	20.44	648805	496543	76.53	479455	73.9	17088	2.63
SL335765	2017	Denver	Boulder Central	40.016993	-105.276446	Sample	Corner of waiting room underneath fan		2017-06-27	Aboveground (closed area)	CLOSED	50			2017-09-07	2017-11-06	0.021			7258876	4722368	34.9435	3173386	32.801	0.1788218	73.03	28.56	381173	269038	70.58	254312	66.72	14726	3.86
SL335766	2017	Denver	Boulder Central	40.016993	-105.276446	Sample	Room separating indoor waiting area from outdoor bus terminal with 2x sets of automatic doors		2017-06-27	Aboveground (closed area)	CLOSED	50			2017-09-07	2017-11-06	0.0081			6713584	4997248	25.5651	1276408	74.4578	0.2719441	63.36	27.5	215895	168364	77.98	159111	73.7	9253	4.29
SL335767	2017	Denver	Boulder Central	40.016993	-105.276446	Sample	Covered area for bike parking, waiting benches, and bus pickup		2017-06-27	Aboveground (Mixed Area)		50			2017-09-07	2017-11-06	0.0554			7458900	4894754	34.377	4812502	1.68041	0.1785961	74.48	26.53	542410	368905	68.01	353577	65.19	15328	2.83
SL335768	2017	Denver	Denver International Airport Train Station	39.8501278	-104.6739062	Sample	Top of smart ticket station		2017-06-29	Aboveground (Mixed Area)		100			2017-09-07	2017-11-06	0.0421			6453296	4149306	35.7025	3931180	5.25693	0.3166671	63.67	24.72	660920	189502	28.67	170334	25.77	19168	2.9
SL335769	2017	Denver	Denver International Airport Train Station	39.8501278	-104.6739062	Sample	Next to security booth, between smart card tap stations; walkway to trains		2017-06-29	Aboveground (Mixed Area)		100			2017-09-07	2017-11-06	0.0489			7445664	4818418	35.2856	4395506	8.77699	0.1994211	75.02	29.53	481535	275192	57.15	243950	50.66	31242	6.49
SL335770	2017	Denver	Denver International Airport Train Station	39.8501278	-104.6739062	Sample	Top of ATM		2017-06-29	Aboveground (closed area)	CLOSED	50			2017-09-07	2017-11-06	0.0108			8016942	4780860	40.3655	3773768	21.0651	0.3149353	63.8	25.95	627289	468345	74.66	453045	72.22	15300	2.44
SL335771	2017	Denver	Denver International Airport Train Station	39.8501278	-104.6739062	Sample	Near storage area for extra wheelchairs		2017-06-29	Aboveground (closed area)	CLOSED	50			2017-09-07	2017-11-06	0.0142			8112414	5206960	35.8149	4252590	18.3287	0.2388962	65.98	24.69	661204	411398	62.22	397954	60.19	13444	2.03
SL342363	2017	New York	72nd St.	40.775594	-73.97641	Sample	Platform	Urban	2017-06-21	Underground	CLOSED				2017-11-01	2017-11-22	0.122			11041128	5258338	52.375	3080100	41.4245	0.1962385	55.16	13.1	641029	372430	58.1	367096	57.27	5334	0.83
SL342364	2017	New York	63rd St.	40.626472	-73.996895	Sample	Platform	Urban	2017-06-21	Underground	CLOSED				2017-11-01	2017-11-22	0.0679			12234732	5653600	53.7906	5256428	7.02512	0.2144196	57.18	13.97	1038734	622841	59.96	612747	58.99	10094	0.97
SL342365	2017	New York	57th St	40.764664	-73.980658	Sample	Platform	Urban	2017-06-21	Underground	CLOSED				2017-11-01	2017-11-22	0.0661			11216966	5321012	52.5628	4520450	15.0453	0.1713602	59.2	16.11	832794	492149	59.1	473494	56.86	18655	2.24
SL342366	2017	New York	68th St.	40.768141	-73.96387	Sample	Platform	Urban	2017-06-21	Underground	CLOSED				2017-11-01	2017-11-22	0.102			8526802	4044628	52.5657	3585478	11.3521	0.1428694	62.12	17.94	615557	358193	58.19	345192	56.08	13001	2.11
SL342367	2017	New York	77th St.	40.77362	-73.959874	Sample	Platform	Urban	2017-06-21	Underground	CLOSED				2017-11-01	2017-11-22	0.152			12730150	6430484	49.4862	6305044	1.95071	0.3117752	60.13	12.48	1172860	606183	51.68	603627	51.47	2556	0.22
SL342368	2017	New York	72nd St.	40.775594	-73.97641	Sample	Platform	Urban	2017-06-22	Underground	CLOSED				2017-11-01	2017-11-22	0.0542			9820028	4526556	53.9049	4012668	11.3527	0.173743	57.44	14.85	785704	492846	62.73	481494	61.28	11352	1.44
SL342369	2017	New York	63rd St.	40.626472	-73.996895	Sample	Platform	Urban	2017-06-22	Underground	CLOSED				2017-11-01	2017-11-22	0.0392			8501452	3600582	57.6474	2710286	24.7264	0.1540891	58.82	15.87	508725	295461	58.08	287458	56.51	8003	1.57
SL342370	2017	New York	68th St.	40.768141	-73.96387	Sample	Platform	Urban	2017-06-22	Underground	CLOSED				2017-11-01	2017-11-22	0.048			5566046	2505730	54.9819	1991122	20.5372	0.1402112	63.36	17.71	329037	188702	57.35	180770	54.94	7932	2.41
SL342371	2017	New York	77th St.	40.77362	-73.959874	Sample	Platform	Urban	2017-06-22	Underground	CLOSED				2017-11-01	2017-11-22	0.0508			9042914	4006312	55.6967	3246414	18.9675	0.1447121	61.19	16.17	571526	334887	58.6	326795	57.18	8092	1.42
SL342372	2017	New York	59th St.	40.762526	-73.967967	Sample	Platform	Urban	2017-06-22	Underground	CLOSED				2017-11-01	2017-11-22	0.038			9056120	3807590	57.9556	3110748	18.3014	0.1261251	64.41	17.54	496424	291030	58.63	285886	57.59	5144	1.04
SL342373	2017	New York	Grand Central 42nd St.	40.751776	-73.976848	Sample	Platform	Urban	2017-06-22	Underground	CLOSED				2017-11-01	2017-11-22	0.0742			6957588	3130340	55.0083	2029832	35.1562	0.1434071	55.05	15.4	417040	270310	64.82	263274	63.13	7036	1.69
SL342374	2017	New York	51st St.	40.762456	-73.985984	Sample	Platform	Urban	2017-06-22	Underground	CLOSED				2017-11-01	2017-11-22	0.0674			7007344	3167656	54.7952	2420474	23.5879	0.1330365	58.53	16.56	452820	293291	64.77	288168	63.64	5123	1.13
SL342375	2017	New York	33rd St.	40.746081	-73.982076	Sample	Platform	Urban	2017-06-22	Underground	CLOSED				2017-11-01	2017-11-22	0.0596			13987672	6525170	53.3506	5844988	10.424	0.1693307	62.45	17.23	989817	601832	60.8	587967	59.4	13865	1.4
SL342376	2017	New York	86th St.	40.779492	-73.955589	Sample	Platform	Urban	2017-06-22	Underground	CLOSED				2017-11-01	2017-11-22	0.113			10416972	4922982	52.7408	3999316	18.7623	0.1437801	60.69	17.11	706076	428635	60.71	414723	58.74	13912	1.97
SL342377	2017	New York	96th St.	40.793919	-73.972323	Sample	Platform	Urban	2017-06-22	Underground	CLOSED				2017-11-01	2017-11-22	0.07			15652240	6750972	56.869	5489346	18.6881	0.1780587	60.24	16.72	986824	572163	57.98	557198	56.46	14965	1.52
SL342378	2017	New York	28th St.	40.747215	-73.993365	Sample	Platform	Urban	2017-06-22	Underground	CLOSED				2017-11-01	2017-11-22	0.112			10327156	4854320	52.9946	2810236	42.1086	0.1372178	63.63	17.58	456791	271092	59.35	263149	57.61	7943	1.74
SL342379	2017	New York	68th St.	40.768141	-73.96387	Sample	Platform	Urban	2017-06-23	Underground	CLOSED				2017-11-01	2017-11-22	0.0348			10696740	4302138	59.7808	3343956	22.2722	0.1314335	64.22	19.1	529111	313774	59.3	305180	57.68	8594	1.62
SL342380	2017	New York	57th St.	40.764664	-73.980658	Sample	Platform	Urban	2017-06-23	Underground	CLOSED				2017-11-01	2017-11-22	0.03			10770336	4066730	62.2414	3093070	23.9421	0.1581705	63.5	18.25	503234	293585	58.34	282420	56.12	11165	2.22
SL342381	2017	New York	77th St.	40.77362	-73.959874	Sample	Platform	Urban	2017-06-23	Underground	CLOSED				2017-11-01	2017-11-22	0.0398			13548170	5549020	59.0423	4140344	25.386	0.1578335	61.25	16.7	712352	417503	58.61	405040	56.86	12463	1.75
SL342382	2017	New York	59th St.	40.762526	-73.967967	Sample	Platform	Urban	2017-06-23	Underground	CLOSED				2017-11-01	2017-11-22	0.0344			12095498	5067508	58.1042	3849912	24.0275	0.1346045	64.25	18.78	607257	370834	61.07	358035	58.96	12799	2.11
SL342383	2017	New York	Grand Central 42nd St.	40.751776	-73.976848	Sample	Platform	Urban	2017-06-23	Underground	CLOSED				2017-11-01	2017-11-22	0.088			14112024	6541888	53.6432	2687170	58.9236	0.1562453	59.75	18.62	487860	305065	62.53	292039	59.86	13026	2.67
SL342384	2017	New York	TIME SQUARE - 42ND STREET	40.755983	-73.986229	Sample	Platform	Urban	2017-06-23	Underground	CLOSED				2017-11-01	2017-11-22	0.035			10777846	4495318	58.2911	3508294	21.9567	0.1505328	60.21	17.14	632052	376635	59.59	368200	58.25	8435	1.33
SL342385	2017	New York	51st St.	40.762456	-73.985984	Sample	Platform	Urban	2017-06-23	Underground	CLOSED				2017-11-01	2017-11-22	0.0482			9729650	4246600	56.354	2637842	37.8834	0.1413981	60.78	17.34	464008	280388	60.43	272564	58.74	7824	1.69
SL342386	2017	New York	33rd St.	40.746081	-73.982076	Sample	Platform	Urban	2017-06-23	Underground	CLOSED				2017-11-01	2017-11-22	0.0574			13037080	6191948	52.5051	5705368	7.85827	0.1710365	62.14	18.12	970196	587747	60.58	566967	58.44	20780	2.14
SL342387	2017	New York	Union Square 14th St.	40.734789	-73.99073	Sample	Platform	Urban	2017-06-23	Underground	CLOSED				2017-11-01	2017-11-22	0.0678			13247274	6109294	53.8826	5438656	10.9773	0.2133418	70.19	28.05	719560	425561	59.14	409467	56.91	16094	2.24
SL342388	2017	New York	39th St. Herald Sq.	40.750373	-73.991057	Sample	Platform	Urban	2017-06-23	Underground	CLOSED				2017-11-01	2017-11-22	0.0448			12327144	5508506	55.314	4299998	21.9389	0.1603757	62.51	17.41	724651	479218	66.13	470721	64.96	8497	1.17
SL342389	2017	New York	86th St.	40.779492	-73.955589	Sample	Platform	Urban	2017-06-23	Underground	CLOSED				2017-11-01	2017-11-22	0.0534			10439262	4538012	56.5294	3047714	32.8403	0.146673	60.8	17.35	539534	332928	61.71	320255	59.36	12673	2.35
SL342390	2017	New York	Canal St.	40.720824	-74.005229	Sample	Platform	Urban	2017-06-23	Underground	CLOSED				2017-11-01	2017-11-22	0.0364			9979824	4583252	54.0748	3697180	19.3328	0.1527591	58.1	16.08	700020	451008	64.43	441430	63.06	9578	1.37
SL342391	2017	New York	28th St.	40.747215	-73.993365	Sample	Platform	Urban	2017-06-23	Underground	CLOSED				2017-11-01	2017-11-22	0.0488			14234746	6327750	55.5472	5491434	13.2166	0.1694171	61.59	16.25	945744	591722	62.57	583024	61.65	8698	0.92
SL342392	2017	London	Warren Street	51.5245	-0.1381	Sample	Platform	Urban	2017-06-21	Underground	CLOSED				2017-11-23	2017-11-24	0.0567			8559220	4009504	53.1557	3472978	13.3814	0.1716514	59.2	17.85	645882	420602	65.12	400454	62	20148	3.12
SL342393	2017	London	Euston	51.5277	-0.13303	Sample	Platform	Urban	2017-06-21	Underground	CLOSED				2017-11-23	2017-11-24	0.0617			11910942	5625556	52.7698	4949008	12.0263	0.1698167	60.81	17.91	882334	578246	65.54	555213	62.93	23033	2.61
SL342394	2017	London	King’s Cross St. Pancras	51.5306	-0.12399	Sample	Platform	Urban	2017-06-21	Underground	CLOSED				2017-11-23	2017-11-24	0.094			13254208	6236072	52.9502	5339856	14.3715	0.1994105	62.56	20.37	904778	600634	66.38	566334	62.59	34300	3.79
SL342395	2017	London	Highbury & Islington	51.545	-0.10752	Sample	Platform	Urban	2017-06-21	Underground	CLOSED				2017-11-23	2017-11-24	0.0534			11260232	5236726	53.4936	4606264	12.0392	0.1759182	62.56	19.52	783142	508129	64.88	477542	60.98	30587	3.91
SL342396	2017	London	Finsbury Park	51.565	-0.10543	Sample	Platform	Urban	2017-06-21	Underground	CLOSED				2017-11-23	2017-11-24	0.0788			7455404	3537518	52.551	2959004	16.3537	0.1542852	63.73	18.29	483477	315007	65.15	305103	63.11	9904	2.05
SL342397	2017	London	Warren Street	51.5245	-0.1381	Sample	Platform	Urban	2017-06-21	Underground	CLOSED				2017-11-23	2017-11-24	0.0642			8658488	4055784	53.1583	3608936	11.0175	0.1656546	60.73	18.65	643347	409625	63.67	388069	60.32	21556	3.35
SL342398	2017	London	Oxford Circus	51.5152	-0.14119	Sample	Platform	Urban	2017-06-21	Underground	CLOSED				2017-11-23	2017-11-24	0.0436			12007558	5458714	54.5393	4217042	22.7466	0.1680558	60.36	17.21	756260	496991	65.72	486891	64.38	10100	1.34
SL342399	2017	London	Green Park	51.5067	-0.14276	Sample	Platform	Urban	2017-06-21	Underground	CLOSED				2017-11-23	2017-11-24	0.0632			9845856	4541818	53.8708	2888992	36.3913	0.1564194	60.85	17.45	514880	333666	64.8	323474	62.83	10192	1.98
SL342400	2017	London	Pimlico	51.4891	-0.133037	Sample	Platform	Urban	2017-06-21	Underground	CLOSED				2017-11-23	2017-11-24	0.0294			7435428	3262208	56.1262	2704036	17.1103	0.1458298	62.5	17.83	456522	290501	63.63	279914	61.31	10587	2.32
SL342401	2017	London	Vauxhall	51.486	-0.12369	Sample	Platform	Urban	2017-06-21	Underground	CLOSED				2017-11-23	2017-11-24	0.0382			6685672	3050584	54.3713	2421114	20.6344	0.1359283	63.56	19.19	398512	262760	65.94	252276	63.3	10484	2.63
SL342402	2017	London	Brixton	51.4624	-0.115421	Sample	Platform	Urban	2017-06-21	Underground	CLOSED				2017-11-23	2017-11-24	0.0724			9729288	4310660	55.694	4039246	6.29634	0.163727	69.54	22.64	550969	332189	60.29	314879	57.15	17310	3.14
SL342403	2017	London	Warren Street	51.5245	-0.1381	Sample	Platform	Urban	2017-08-18	Underground	CLOSED				2017-11-23	2017-11-24	0.0436			7389702	3360720	54.5216	2880524	14.2885	0.1525737	64.2	21.38	467251	296313	63.42	288430	61.73	7883	1.69
SL342404	2017	London	Euston	51.5277	-0.13303	Sample	Platform	Urban	2017-08-18	Underground	CLOSED				2017-11-23	2017-11-24	0.091			9405032	4354436	53.701	3338502	23.331	0.1863934	58.78	17.76	623854	423253	67.84	413411	66.27	9842	1.58
SL342405	2017	London	King’s Cross St. Pancras	51.5306	-0.12399	Sample	Platform	Urban	2017-08-18	Underground	CLOSED				2017-11-23	2017-11-24	0.102			12099562	5524108	54.3446	4077922	26.1795	0.1915675	59.3	17.92	754633	515216	68.27	498712	66.09	16504	2.19
SL342406	2017	London	Highbury & Islington	51.545	-0.10752	Sample	Platform	Urban	2017-08-18	Underground	CLOSED				2017-11-23	2017-11-24	0.0482			12452566	5540440	55.5076	4205680	24.0912	0.1820535	58.86	17.29	786931	525681	66.8	513358	65.24	12323	1.57
SL342407	2017	London	Finsbury Park	51.565	-0.10543	Sample	Platform	Urban	2017-08-18	Underground	CLOSED				2017-11-23	2017-11-24	0.0528			9056500	4079246	54.9578	3092206	24.1966	0.1544051	61.06	17.83	542884	359630	66.24	350372	64.54	9258	1.71
SL342408	2017	London	Oxford Circus	51.5152	-0.14119	Sample	Platform	Urban	2017-08-18	Underground	CLOSED				2017-11-23	2017-11-24	0.0552			10324370	4482312	56.5851	3141432	29.9149	0.1528136	59.81	17.63	570431	370008	64.86	361414	63.36	8594	1.51
SL342409	2017	London	Green Park	51.5067	-0.14276	Sample	Platform	Urban	2017-08-18	Underground	CLOSED				2017-11-23	2017-11-24	0.0528			8739534	3891022	55.4779	3017090	22.4602	0.1587682	60.17	17.52	539780	352081	65.23	342895	63.52	9186	1.7
SL342410	2017	London	Pimlico	51.4891	-0.133037	Sample	Platform	Urban	2017-08-18	Underground	CLOSED				2017-11-23	2017-11-24	0.0314			7152608	3086430	56.8489	2336874	24.2855	0.1384071	61.75	18.64	402457	257278	63.93	251256	62.43	6022	1.5
SL342411	2017	London	Vauxhall	51.486	-0.12369	Sample	Platform	Urban	2017-08-18	Underground	CLOSED				2017-11-23	2017-11-24	0.0298			6812398	3018078	55.6973	2450494	18.8061	0.1703565	59.79	17.06	448286	281485	62.79	275807	61.52	5678	1.27
SL342412	2017	London	Brixton	51.4624	-0.115421	Sample	Platform	Urban	2017-08-18	Underground	CLOSED				2017-11-23	2017-11-24	0.049			8161880	3707484	54.5756	2703714	27.0742	0.1372178	60.5	17.56	485381	293479	60.46	285567	58.83	7912	1.63
SL342413	2017	London	Finsbury Park	51.565	-0.10543	Sample	Platform	Urban	2017-08-21	Underground	CLOSED				2017-11-23	2017-11-24	0.0652			8996064	4048424	54.9978	3538172	12.6037	0.1602129	62.83	19.77	591652	351084	59.34	341432	57.71	9652	1.63
SL342414	2017	London	Highbury & Islington	51.545	-0.10752	Sample	Platform	Urban	2017-08-21	Underground	CLOSED				2017-11-23	2017-11-24	0.0468			9436308	3776814	59.9757	3204418	15.1555	0.1653624	61.96	20.61	550193	346200	62.92	330694	60.11	15506	2.82
SL342415	2017	London	King’s Cross St. Pancras	51.5306	-0.12399	Sample	Platform	Urban	2017-08-21	Underground	CLOSED				2017-11-23	2017-11-24	0.0948			13134234	5246562	60.0543	3614640	31.1046	0.1800249	59.66	17.94	664612	445931	67.1	431939	64.99	13992	2.11
SL342416	2017	London	Euston	51.5277	-0.13303	Sample	Platform	Urban	2017-08-21	Underground	CLOSED				2017-11-23	2017-11-24	0.0728			10685382	4372428	59.0803	3370224	22.921	0.1635103	60.68	18.07	601128	380048	63.22	370904	61.7	9144	1.52
SL342417	2017	London	Warren Street	51.5245	-0.1381	Sample	Platform	Urban	2017-08-21	Underground	CLOSED				2017-11-23	2017-11-24	0.0378			10123392	4057294	59.9216	3445384	15.0817	0.1664554	62.05	20.56	598132	382481	63.95	369700	61.81	12781	2.14
SL342418	2017	London	Brixton	51.4624	-0.115421	Sample	Platform	Urban	2017-08-21	Underground	CLOSED				2017-11-23	2017-11-24	0.0558			10635570	4089694	61.547	3517340	13.995	0.1674396	63.94	21.02	577547	340043	58.88	326433	56.52	13610	2.36
SL342419	2017	London	Vauxhall	51.486	-0.12369	Sample	Platform	Urban	2017-08-21	Underground	CLOSED				2017-11-23	2017-11-24	0.0294			10198382	4351580	57.3307	3934472	9.58521	0.191386	58.7	19.23	740810	454278	61.32	439230	59.29	15048	2.03
SL342420	2017	London	Pimlico	51.4891	-0.133037	Sample	Platform	Urban	2017-08-21	Underground	CLOSED				2017-11-23	2017-11-24	0.0326			7145462	3302588	53.7806	2847534	13.7787	0.1613091	59.55	19.57	524975	320774	61.1	309376	58.93	11398	2.17
SL342421	2017	London	Green Park	51.5067	-0.14276	Sample	Platform	Urban	2017-08-21	Underground	CLOSED				2017-11-23	2017-11-24	0.0332			7711252	3112516	59.6367	2369206	23.8813	0.1492326	58.19	16.13	453247	291150	64.24	284591	62.79	6559	1.45
SL342422	2017	London	Oxford Circus	51.5152	-0.14119	Sample	Platform	Urban	2017-08-21	Underground	CLOSED				2017-11-23	2017-11-24	0.039			8858168	3583032	59.5511	2796286	21.9575	0.1529554	58.81	16.2	524347	335192	63.93	328584	62.67	6608	1.26
SL342423	2017	London	Finsbury Park	51.565	-0.10543	Sample	Platform	Urban	2017-07-23	Underground	CLOSED				2017-11-23	2017-11-24	0.028			7125462	2678246	62.413	2352688	12.1556	0.133887	64.39	18.3	370935	221893	59.82	216423	58.35	5470	1.47
SL342424	2017	London	Highbury & Islington	51.545	-0.10752	Sample	Platform	Urban	2017-07-23	Underground	CLOSED				2017-11-23	2017-11-24	0.0436			8733082	3621916	58.5265	2661246	26.5238	0.1703349	60.1	18.59	482811	306153	63.41	296565	61.42	9588	1.99
SL342425	2017	London	King’s Cross St. Pancras	51.5306	-0.12399	Sample	Platform	Urban	2017-07-23	Underground	CLOSED				2017-11-23	2017-11-24	0.106			11885834	5012952	57.8241	3916288	21.8766	0.1862436	61.98	20.56	675493	439889	65.12	419071	62.04	20818	3.08
SL342426	2017	London	Euston	51.5277	-0.13303	Sample	Platform	Urban	2017-07-23	Underground	CLOSED				2017-11-23	2017-11-24	0.0666			8904314	3604804	59.5162	2833072	21.4084	0.161461	58.94	17.39	527280	355818	67.48	347890	65.98	7928	1.5
SL342427	2017	London	Warren Street	51.5245	-0.1381	Sample	Platform	Urban	2017-07-23	Underground	CLOSED				2017-11-23	2017-11-24	0.0576			8785316	3706856	57.8062	3283388	11.4239	0.1798209	64.44	23.17	533477	304064	57	275761	51.69	28303	5.31
SL342428	2017	London	Brixton	51.4624	-0.115421	Sample	Platform	Urban	2017-07-23	Underground	CLOSED				2017-11-23	2017-11-24	0.0578			15405340	6501476	57.7973	5555352	14.5524	0.2044037	62.98	21.49	934374	564836	60.45	539873	57.78	24963	2.67
SL342429	2017	London	Vauxhall	51.486	-0.12369	Sample	Platform	Urban	2017-07-23	Underground	CLOSED				2017-11-23	2017-11-24	0.0316			9476300	3822812	59.6592	3256930	14.8028	0.1604951	61.49	19.73	569219	367212	64.51	355685	62.49	11527	2.03
SL342430	2017	London	Pimlico	51.4891	-0.133037	Sample	Platform	Urban	2017-07-23	Underground	CLOSED				2017-11-23	2017-11-24	0.0158			10726904	3731082	65.2175	2845666	23.7308	0.165568	62.27	20.9	487557	271435	55.67	260291	53.39	11144	2.29
SL342431	2017	London	Green Park	51.5067	-0.14276	Sample	Platform	Urban	2017-07-23	Underground	CLOSED				2017-11-23	2017-11-24	0.0538			12217218	4844898	60.3437	3707018	23.4861	0.1814312	59.38	17.39	688553	429966	62.44	416513	60.49	13453	1.95
SL342432	2017	London	Oxford Circus	51.5152	-0.14119	Sample	Platform	Urban	2017-07-23	Underground	CLOSED				2017-11-23	2017-11-24	0.0632			9801480	4060926	58.5682	3191480	21.41	0.1530645	59.85	17.3	580169	369863	63.75	357837	61.68	12026	2.07
SL342433	2017	Stockholm	Danderyd	59°23'28.3"N	18°02'29.8"E	Sample	Other	Suburban	2017-06-21	Underground	CLOSED				2017-11-02	2017-11-27	0.0364			6248036	2458098	60.6581	2009388	18.2544	0.1515154	69.77	24.83	273330	189146	69.2	183195	67.02	5951	2.18
SL342434	2017	Stockholm	Universitetet	59°21'54.6"N	18°03'14.4"E	Sample	Other	Suburban	2017-06-21	Underground	CLOSED				2017-11-02	2017-11-27	0.0352			9323296	3983648	57.2721	3391694	14.8596	0.2489262	68.46	22.52	486960	323959	66.53	315716	64.83	8243	1.69
SL342435	2017	Stockholm	Tekniska Högskolan	59°20'44.8"N	18°04'16.5"E	Sample	Other	Urban	2017-06-21	Underground	CLOSED				2017-11-02	2017-11-27	0.0558			9261868	3896952	57.9248	3277328	15.9002	0.1731718	73.51	27.34	383708	252865	65.9	240733	62.74	12132	3.16
SL342436	2017	Stockholm	T- Centralen	59°19'51.3"N	18°03'32.7"E	Sample	Other	Urban	2017-06-21	Underground	CLOSED				2017-11-02	2017-11-27	0.117			11529262	5146898	55.358	3413422	33.68	0.1611029	69.38	23.79	468140	323838	69.18	301083	64.31	22755	4.86
SL342437	2017	Stockholm	Slussen	59°19'10.4"N	18°04'19.4"E	Sample	Other	Urban	2017-06-21	Underground	CLOSED				2017-11-02	2017-11-27	0.171			11024208	4788996	56.5593	3320018	30.674	0.1455559	69.32	24.07	452842	314156	69.37	299436	66.12	14720	3.25
SL342438	2017	Stockholm	Medborgarplatsen	59°18'51.5"N	18°04'24.1"E	Sample	Other	Urban	2017-06-21	Underground	CLOSED				2017-11-02	2017-11-27	0.142			11741632	5308062	54.7928	4143140	21.9463	0.1640304	69.22	23.34	571523	391597	68.52	371940	65.08	19657	3.44
SL342439	2017	Stockholm	Skanstull	59°18'27.7"N	18°04'33.1"E	Sample	Other	Urban	2017-06-21	Underground	CLOSED				2017-11-02	2017-11-27	0.18			14881356	6402560	56.976	4471194	30.1655	0.1843051	71.94	27.36	555517	382848	68.92	359197	64.66	23651	4.26
SL342440	2017	Stockholm	Fridhemsplan	59°19'55.6"N	18°01'44.0"E	Sample	Other	Urban	2017-06-21	Underground	CLOSED				2017-11-02	2017-11-27	0.0822			10463564	4344798	58.4769	2627274	39.5306	0.1633478	69.18	25.49	361746	255905	70.74	240642	66.52	15263	4.22
SL467134	2018	Hong Kong	North Point	22.2914	114.2	Sample	Platform	Urban	2018-06-26	Underground	CLOSED	200	31.2	78	2018-07-18	2018-07-20	0.0356	Plate 2	1A	49724906	41406982	16.7279	25090604	39.4049	0.4313832	58.77	18.85	4801836	3434069	71.52	3220991	67.08	213078	4.44
SL467135	2018	Hong Kong	Fortress Hill	22.2885	114.194	Sample	Platform	Urban	2018-06-26	Underground	CLOSED	400	31.8	78	2018-07-18	2018-07-20	0.0492	Plate 2	1B	63033752	54144794	14.1019	35706146	34.0543	0.5593233	49.76	11.67	8465230	6332409	74.8	6174233	72.94	158176	1.87
SL467136	2018	Hong Kong	Ocean Park	22.2491	114.175	Sample	Platform	Rural	2018-06-26	Aboveground (Mixed Area)		60	31.4	66	2018-07-18	2018-07-20	0.0284	Plate 2	1C	79475014	70847014	10.8562	53800192	24.0615	0.6955349	52.28	13.34	12038910	10202685	84.75	9831206	81.66	371479	3.09
SL467137	2018	Hong Kong	Admiralty	22.2797	114.165	Sample	Platform	Urban	2018-06-26	Underground	CLOSED	960	31.5	68	2018-07-18	2018-07-20	0.01	Plate 2	1D	89718316	70557356	21.3568	47225576	33.0678	0.5289986	44.93	11.27	12314089	8399908	68.21	8200674	66.6	199234	1.62
SL467138	2018	Hong Kong	Tsim Sha Tsui	22.2979	114.172	Sample	Platform	Urban	2018-06-26	Underground	CLOSED	560	32.8	65	2018-07-18	2018-07-20	0.0816	Plate 2	1E	80033312	68330440	14.6225	40485968	40.7497	0.5725926	48.28	15.25	9823688	7317102	74.48	7082971	72.1	234131	2.38
SL467139	2018	Hong Kong	East Tsim Sha Tsui	22.2953	114.174	Sample	Platform	Urban	2018-06-26	Underground	CLOSED	360	33	67	2018-07-18	2018-07-20	0.0162	Plate 2	1F	49018986	42938210	12.4049	30840878	28.1738	0.5199854	48.73	13.47	7449836	5544126	74.42	5365303	72.02	178823	2.4
SL467140	2018	Hong Kong	Hung Hom	22.3036	114.181	Sample	Platform	Urban	2018-06-26	Aboveground (Mixed Area)		400	32.3	70	2018-07-18	2018-07-20	0.0258	Plate 2	1G	38194802	31686222	17.0405	22735212	28.2489	0.4319075	50.2	14.85	5282669	3900053	73.83	3784483	71.64	115570	2.19
SL467141	2018	Hong Kong	Mong Kok East	22.3226	114.172	Sample	Platform	Urban	2018-06-26	Aboveground (Mixed Area)		240	30.3	72	2018-07-18	2018-07-20	0.052	Plate 2	1H	50696022	40667536	19.7816	33670832	17.2046	0.3914963	61.75	20.22	5907381	3559374	60.25	3399974	57.55	159400	2.7
SL467142	2018	Hong Kong	Kowloon Tong	22.3372	114.176	Sample	Platform	Urban	2018-06-27	Aboveground (Mixed Area)		440	30.9	79	2018-07-18	2018-07-20	0.0824	Plate 2	2A	74793946	57178984	23.5513	39886976	30.2419	0.5354389	42.51	11.07	10873275	7675214	70.59	7486634	68.85	188580	1.73
SL467143	2018	Hong Kong	Tai Wai	22.373	114.179	Sample	Platform	Suburban	2018-06-27	Aboveground (Mixed Area)		320	30.7	70	2018-07-18	2018-07-20	0.0376	Plate 2	2B	66800396	59366436	11.1286	53292206	10.2318	0.5000416	55.56	20.65	11241488	9299966	82.73	8733407	77.69	566559	5.04
SL467144	2018	Hong Kong	Che Kung Temple	22.3748	114.186	Sample	Platform	Suburban	2018-06-27	Aboveground (Mixed Area)		120	30.6	72	2018-07-18	2018-07-20	0.0326	Plate 2	2C	68113168	60643172	10.967	57440502	5.28117	0.401836	76.08	29.12	6243689	4427126	70.91	3929111	62.93	498015	7.98
SL467145	2018	Hong Kong	Sha Tin Wai	22.3769	114.195	Sample	Platform	Suburban	2018-06-27	Aboveground (Mixed Area)		160	30.2	73	2018-07-18	2018-07-23	0.0404	Plate 2	2D	54522270	48558884	10.9375	43904414	9.58521	0.3550234	82.42	33.95	3398328	2215366	65.19	1754515	51.63	460851	13.56
SL467146	2018	Hong Kong	Shek Kip Mei	22.332	114.169	Sample	Platform	Urban	2018-06-27	Underground	CLOSED	120	31.3	75	2018-07-18	2018-07-23	0.0178	Plate 2	2E	77110550	69091788	10.399	56020354	18.9189	0.6583917	48.17	12.93	13693146	10481628	76.55	10115552	73.87	366076	2.67
SL467147	2018	Hong Kong	Prince Edward	22.3251	114.168	Sample	Platform	Urban	2018-06-27	Underground	CLOSED	480	30.8	72	2018-07-18	2018-07-23	0.0214	Plate 2	2F	65228992	57458904	11.912	42490406	26.0508	0.617455	46.54	10.96	10725581	7911554	73.76	7731745	72.09	179809	1.68
SL467148	2018	Hong Kong	Sham Shui Po	22.3313	114.162	Sample	Platform	Urban	2018-06-27	Underground	CLOSED	200	31.4	77	2018-07-18	2018-07-23	0.0444	Plate 2	2G	73885162	62280194	15.7068	46164288	25.8765	0.5471273	48.37	13.05	11203375	7686040	68.6	7461361	66.6	224679	2.01
SL467149	2018	Hong Kong	Cheung Sha Wan	22.3358	114.156	Sample	Platform	Urban	2018-06-27	Underground	CLOSED	240	30.9	76	2018-07-18	2018-07-23	0.0308	Plate 2	2H	70430732	55843756	20.7111	43235304	22.5781	0.5476013	45.87	12	11036087	7971330	72.23	7817409	70.83	153921	1.39
SL467150	2018	Hong Kong	Lai King	22.3487	114.126	Sample	Platform	Urban	2018-06-27	Underground	CLOSED	280	30.6	73	2018-07-20	2018-07-23	0.0506	Plate 2	3A	82504396	53100116	35.6397	6063332	88.5813	0.5298817	44.99	10.35	1586229	1235955	77.92	1090180	68.73	145775	9.19
SL467151	2018	Hong Kong	Tsing Yi	22.3592	114.107	Sample	Platform	Suburban	2018-06-27	Underground	CLOSED	320	30.7	74	2018-07-20	2018-07-23	0.0168	Plate 2	3B	60481114	54369556	10.1049	30337076	44.2021	0.534547	48.72	12.82	7296353	5215338	71.48	5063204	69.39	152134	2.09
SL467152	2018	Hong Kong	Yau Tong	22.2987	114.237	Sample	Platform	Suburban	2018-06-28	Underground	CLOSED	600	30.5	73	2018-07-20	2018-07-23	0.0906	Plate 2	3C	81363524	64173094	21.1279	51122288	20.3369	0.4580663	52.53	14.13	11369380	7485093	65.84	7316990	64.36	168103	1.48
SL467153	2018	Hong Kong	Quarry Bay	22.2884	114.21	Sample	Platform	Urban	2018-06-28	Underground	CLOSED	280	31.1	72	2018-07-20	2018-07-23	0.0512	Plate 2	3D	70304340	59970292	14.699	41151628	31.38	0.5203936	48.42	13.07	9979249	6943623	69.58	6766910	67.81	176713	1.77
SL467154	2018	Hong Kong	North Point	22.2914	114.2	Sample	Platform	Urban	2018-06-28	Underground	CLOSED	960	31.5	66	2018-07-20	2018-07-23	0.0354	Plate 2	3E	60310198	51529118	14.5599	37724266	26.7904	0.613427	46.33	9.95	9634343	6949601	72.13	6778217	70.35	171384	1.78
SL467155	2018	Hong Kong	Fortress Hill	22.2885	114.194	Sample	Platform	Urban	2018-06-28	Underground	CLOSED	160	32.5	69	2018-07-20	2018-07-23	0.0466	Plate 2	3F	89188424	61842774	30.6605	17993996	70.9036	0.5126124	45.99	12.26	4616513	3321948	71.96	3110152	67.37	211796	4.59
SL467156	2018	Hong Kong	Ocean Park	22.2491	114.175	Sample	Platform	Rural	2018-06-28	Aboveground (Mixed Area)		285	30.5	69	2018-07-20	2018-07-23	0.0474	Plate 2	3G	84582874	67892408	19.7327	35279876	48.0356	0.4200025	57.61	16.02	6900842	4736215	68.63	4504694	65.28	231521	3.35
SL467157	2018	Hong Kong	Admiralty	22.2797	114.165	Sample	Platform	Urban	2018-06-28	Underground	CLOSED	1280	30.9	68	2018-07-20	2018-07-23	0.078	Plate 2	3H	74299006	56949334	23.3511	42073600	26.121	0.5602307	46.37	10.58	10637369	7228087	67.95	7070141	66.47	157946	1.48
SL467158	2018	Hong Kong	Tsim Sha Tsui	22.2979	114.172	Sample	Platform	Urban	2018-06-28	Underground	CLOSED	680	31.3	67	2018-07-20	2018-07-23	0.0804	Plate 2	4A	62551540	42155094	32.6074	12724112	69.816	0.4029612	43.75	11.66	3390373	2413637	71.19	2303972	67.96	109665	3.23
SL467159	2018	Hong Kong	East Tsim Sha Tsui	22.2953	114.174	Sample	Platform	Urban	2018-06-28	Underground	CLOSED	280	31.9	67	2018-07-20	2018-07-23	0.0122	Plate 2	4B	71575506	63105808	11.8332	42211220	33.1104	0.7020583	44.7	11.33	11051424	8536643	77.24	8301771	75.12	234872	2.13
SL467160	2018	Hong Kong	Hung Hom	22.3036	114.181	Sample	Platform	Urban	2018-06-28	Aboveground (Mixed Area)		320	33.2	63	2018-07-20	2018-07-23	0.686	Plate 2	4C	76519416	57156914	25.304	6445250	88.7236	0.5321033	47.93	11.33	1591456	1076763	67.66	970007	60.95	106756	6.71
SL467161	2018	Hong Kong	Mong Kok East	22.3226	114.172	Sample	Platform	Urban	2018-06-28	Aboveground (Mixed Area)		280	31.5	65	2018-07-20	2018-07-23	0.0374	Plate 2	4D	60824642	53626522	11.8342	38704784	27.8253	0.6054881	64.08	22.15	6262759	3983581	63.61	3811154	60.85	172427	2.75
SL467162	2018	Hong Kong	Kowloon Tong	22.3372	114.176	Sample	Platform	Urban	2018-06-29	Aboveground (Mixed Area)		360	30.5	73	2018-07-20	2018-07-23	0.058	Plate 2	4E	60765002	50608896	16.7137	37453884	25.9935	0.5266399	45.84	11.68	9586202	6608707	68.94	6454860	67.33	153847	1.6
SL467163	2018	Hong Kong	Tai Wai	22.373	114.179	Sample	Platform	Suburban	2018-06-29	Aboveground (Mixed Area)		320	31.7	68	2018-07-20	2018-07-23	0.0104	Plate 2	4F	61607184	54933660	10.8324	46502796	15.3474	0.5980382	55.84	19.22	9627986	7779443	80.8	7330380	76.14	449063	4.66
SL467164	2018	Hong Kong	Che Kung Temple	22.3748	114.186	Sample	Platform	Suburban	2018-06-29	Aboveground (Mixed Area)		120	32.8	67	2018-07-20	2018-07-23	0.0246	Plate 2	4G	74430050	65675008	11.7628	51012184	22.3263	0.5151814	68.07	24.11	7452285	5147389	69.07	4391304	58.93	756085	10.15
SL467165	2018	Hong Kong	Sha Tin Wai	22.3769	114.195	Sample	Platform	Suburban	2018-06-29	Aboveground (Mixed Area)		200	32.9	68	2018-07-20	2018-07-23	0.0164	Plate 2	4H	75706348	66067338	12.7321	54567172	17.4067	0.4956885	59.87	18.87	10122229	6953256	68.69	6468552	63.9	484704	4.79
SL467166	2018	Hong Kong	Shek Kip Mei	22.332	114.169	Sample	Platform	Urban	2018-06-29	Underground	CLOSED	200	31.5	73	2018-07-24	2018-07-26	0.0366	Plate 2	5A	70550498	59973716	14.9918	35006486	41.6303	0.7208688	49.37	14.78	8342528	6132519	73.51	5901884	70.74	230635	2.76
SL467167	2018	Hong Kong	Prince Edward	22.3251	114.168	Sample	Platform	Urban	2018-06-29	Underground	CLOSED	600	31.7	72	2018-07-24	2018-07-26	0.0302	Plate 2	5B	67279846	58662714	12.8079	40196284	31.479	0.6583251	38.37	8.73	11825818	9738739	82.35	9411656	79.59	327083	2.77
SL467168	2018	Hong Kong	Sham Shui Po	22.3313	114.162	Sample	Platform	Urban	2018-06-29	Underground	CLOSED	360	32	70	2018-07-24	2018-07-26	0.065	Plate 2	5C	68673236	55938906	18.5434	41120960	26.4895	0.5304056	44.25	10.86	10812488	7412098	68.55	7211216	66.69	200882	1.86
SL467169	2018	Hong Kong	Cheung Sha Wan	22.3358	114.156	Sample	Platform	Urban	2018-06-29	Underground	CLOSED	240	32	70	2018-07-24	2018-07-26	0.0402	Plate 2	5D	69716568	60410502	13.3484	32894452	45.5485	0.550725	44.81	11.22	8582102	5935171	69.16	5755634	67.07	179537	2.09
SL467170	2018	Hong Kong	Lai King	22.3487	114.126	Sample	Platform	Urban	2018-06-29	Underground	CLOSED	560	31.7	69	2018-07-24	2018-07-26	0.0152	Plate 2	5E	78900782	68971756	12.5842	47705394	30.8334	0.5834296	52.02	15.24	10731203	7792788	72.62	7564275	70.49	228513	2.13
SL467171	2018	Hong Kong	Tsing Yi	22.3592	114.107	Sample	Platform	Suburban	2018-06-29	Underground	CLOSED	360	31.1	70	2018-07-24	2018-07-26	0.015	Plate 2	5F	63724648	56754640	10.9377	40293874	29.0034	0.6283022	48.13	11.99	9858843	7134448	72.37	6943327	70.43	191121	1.94
SL467172	2018	Hong Kong	Yau Tong	22.2987	114.237	Sample	Platform	Suburban	2018-06-30	Underground	CLOSED	360	31.2	74	2018-07-24	2018-07-26	0.0722	Plate 2	5G	83669222	73440194	12.2256	66108988	9.98255	0.8850088	27.81	16.65	23278023	16187908	69.54	15937775	68.47	250133	1.07
SL467173	2018	Hong Kong	Quarry Bay	22.2884	114.21	Sample	Platform	Urban	2018-06-30	Underground	CLOSED	200	31.1	71	2018-07-24	2018-07-26	0.0218	Plate 2	5H	66707370	57274934	14.14	49736256	13.1623	0.6236214	66.46	23.39	7613045	5346512	70.23	5046278	66.28	300234	3.94
SL467174	2018	Hong Kong	North Point	22.2914	114.2	Sample	Platform	Urban	2018-06-30	Underground	CLOSED	520	31.6	69	2018-07-24	2018-07-26	0.149	Plate 2	6A	76735922	54855948	28.5133	7960756	85.4879	0.3770454	46.78	12.27	1998906	1423649	71.22	1315871	65.83	107778	5.39
SL467175	2018	Hong Kong	Fortress Hill	22.2885	114.194	Sample	Platform	Urban	2018-06-30	Underground	CLOSED	160	31.6	69	2018-07-24	2018-07-26	0.0194	Plate 2	6B	67701516	60238708	11.0231	32793100	45.5614	0.4694541	54.78	14.97	6895329	4687038	67.97	4524564	65.62	162474	2.36
SL467176	2018	Hong Kong	Ocean Park	22.2491	114.175	Sample	Platform	Rural	2018-06-30	Aboveground (Mixed Area)		300	30.4	79	2018-07-24	2018-07-26	0.0364	Plate 2	6C	62242494	51502036	17.2558	40641532	21.0875	0.431769	56.44	13.67	8227225	5584725	67.88	5421990	65.9	162735	1.98
SL467177	2018	Hong Kong	Admiralty	22.2797	114.165	Sample	Platform	Urban	2018-06-30	Underground	CLOSED	375	31.5	67	2018-07-24	2018-07-26	0.0186	Plate 2	6D	65908164	56421150	14.3943	39349672	30.2572	0.5479012	52.68	13.57	8604872	5963191	69.3	5790966	67.3	172225	2
SL467178	2018	Hong Kong	Tsim Sha Tsui	22.2979	114.172	Sample	Platform	Urban	2018-06-30	Underground	CLOSED	320	30.6	74	2018-07-24	2018-07-26	0.2	Plate 2	6E	77200140	53510406	30.6861	2911038	94.5599	0.3972326	50.1	12.93	683335	480172	70.27	403462	59.04	76710	11.23
SL467179	2018	Hong Kong	East Tsim Sha Tsui	22.2953	114.174	Sample	Platform	Urban	2018-06-30	Underground	CLOSED	280	30.3	74	2018-07-24	2018-07-26	0.0256	Plate 2	6F	66554654	58075434	12.7402	36319440	37.4616	0.6499822	47.7	13.46	8913909	6811808	76.42	6578394	73.8	233414	2.62
SL467180	2018	Hong Kong	Hung Hom	22.3036	114.181	Sample	Platform	Urban	2018-06-30	Aboveground (Mixed Area)		600	30.1	76	2018-07-24	2018-07-26	0.0566	Plate 2	6G	72810214	64033256	12.0546	41541556	35.125	0.610785	68.9	30.6	5872720	4098889	69.8	3879256	66.06	219633	3.74
SL467181	2018	New York	BROOK AVE.	-73.9192	40.8076	Sample	MIDDLE OF PLATFORM	Urban	2018-06-25	Underground	CLOSED	5			2018-07-24	2018-07-30	0.181	Plate 2	6H	80648208	64179594	20.4203	57466400	10.46	NA
SL467182	2018	New York	JACKSON AVE.	-73.9077	40.8164	Sample	UNDER SHELTER, MIDDLE OF PLATFORM, WINDY	Urban	2018-06-25	Aboveground		0			2018-07-24	2018-07-30	0.169	Plate 2	7A	73446070	57909050	21.1543	56586552	2.28375	0.3426406	73.3	27.53	6803118	2650086	38.95	2370554	34.85	279532	4.11
SL467183	2018	New York	ALLERTON AVE.	-73.8672	40.8655	Sample	UNDER SHELTER, MIDDLE OF PLATFORM	Urban	2018-06-25	Aboveground		0			2018-07-24	2018-07-30	0.106	Plate 2	7B	70001370	62053058	11.3545	59763304	3.68999	0.4620978	78.73	33.46	5586756	1882655	33.7	1476247	26.42	406408	7.27
SL467184	2018	New York	161ST - YANKEE STADIUM	-73.9382	40.8301	Sample	UNDER SHELTER, MIDDLE OF PLATFORM, BRONX SIDE	Urban	2018-06-25	Aboveground		0			2018-07-24	2018-07-30	0.126	Plate 2	7C	77587814	61597266	20.6096	61137454	0.746481	0.3288864	73.5	24.49	7122669	3234804	45.42	2884320	40.49	350484	4.92
SL467185	2018	New York	170TH STREET	-73.9134	40.8393	Sample	INTERIOR	Urban	2018-06-25	Underground	CLOSED	10			2018-07-24	2018-07-30	0.212	Plate 2	7D	68712278	55450842	19.3	49898524	10.013	0.2791358	70.14	19.86	6539024	3420188	52.3	3165714	48.41	254474	3.89
SL467186	2018	New York	DYCKMAN STREET (A)	-73.9273	40.8655	Sample	MIDDLE OF PLATFORM	Urban	2018-06-25	Underground	CLOSED	0			2018-07-24	2018-07-30	0.0866	Plate 2	7E	70026436	59995778	14.3241	38486896	35.8507	0.3635677	69.95	23.39	5022661	2753040	54.81	2419652	48.17	333388	6.64
SL467187	2018	New York	207TH STREET (1)	-73.9188	40.8646	Sample	UNDER SHELTER, MIDDLE OF PLATFORM	Urban	2018-06-25	Aboveground		30			2018-07-24	2018-07-30	0.0984	Plate 2	7F	88947190	75548752	15.0634	67610492	10.5075	0.4343006	70.85	25.33	8659996	4107860	47.43	3614770	41.74	493090	5.69
SL467188	2018	New York	TIME SQUARE - 42ND STREET	-73.9868	40.7546	Sample	MIDDLE OF PLATFORM	Urban	2018-06-25	Underground	CLOSED	30	30.167	46.094	2018-07-24	2018-07-30	0.202	Plate 2	7G	65244394	50808184	22.1264	34517636	32.0628	0.3070905	62.25	18.13	5821693	3581670	61.52	3390705	58.24	190965	3.28
SL467189	2018	New York	14TH STREET - UNION SQUARE	-73.9905	40.7359	Sample	FAR LEFT, BY REFUSE ROOM	Urban	2018-06-25	Underground	CLOSED	15	30.564	45.148	2018-07-24	2018-07-30	0.193	Plate 2	7H	67619630	51400348	23.9861	42112046	18.0705	0.296328	68.88	20.31	5691952	3369792	59.2	3149839	55.34	219953	3.86
SL467190	2018	New York	25TH STREET - BROOKLYN	-73.9981	40.6604	Sample	FAR LEFT	Urban	2018-06-25	Underground	CLOSED	0			2018-07-24	2018-07-30	0.404	Plate 2	8A	80758850	58599538	27.4389	55362402	5.52417	0.283461	70.47	19.4	7197546	3232217	44.91	3010557	41.83	221660	3.08
SL467191	2018	New York	BAY RIDGE - 95TH STREET	-74.0309	40.6166	Sample	MIDDLE OF PLATFORM	Urban	2018-06-25	Underground	CLOSED	0			2018-07-24	2018-07-30	0.0482	Plate 2	8B	60726058	52126664	14.161	44325008	14.9667	0.3244896	65.09	21.26	6856062	3661955	53.41	3121577	45.53	540378	7.88
SL467192	2018	New York	NOSTRAND AVE. (3)	-73.9504	40.6699	Sample	MIDDLE OF PLATFORM	Urban	2018-06-25	Underground	CLOSED	3			2018-07-24	2018-08-01	0.111	Plate 2	8C	63962532	53001326	17.1369	48677752	8.15748	0.3001891	69.5	22.8	6535269	3707923	56.74	3318420	50.78	389503	5.96
SL467193	2018	New York	GRAND CENTRAL - 42ND STREET	-73.9767	40.7518	Sample	MIDDLE OF PLATFORM	Urban	2018-06-26	Underground	CLOSED	50	27.494	53.36	2018-07-24	2018-08-01	0.151	Plate 2	8D	73550966	59743724	18.7723	46310460	22.4848	0.3315746	60.87	17.29	8153795	5374398	65.91	5126927	62.88	247471	3.04
SL467194	2018	New York	Court square	-73.9453	40.747	Sample	UNDER SHELTER, MIDDLE OF PLATFORM	Urban	2018-06-26	Aboveground		2			2018-07-24	2018-08-01	0.116	Plate 2	8E	68060216	56210392	17.4108	48853118	13.0888	0.330885	70.09	23.82	6411312	3857287	60.16	3437926	53.62	419361	6.54
SL467195	2018	New York	74TH - BROADWAY (EXTERIOR)	-73.8912	40.7469	Sample	FAR LEFT, UNDER SHELTER	Urban	2018-06-26		OPEN	5	22.3	57.87	2018-07-24	2018-08-01	0.11	Plate 2	8F	78030796	63974048	18.0144	55437252	13.3442	0.3597759	66.57	20.67	8206723	4651898	56.68	4292069	52.3	359829	4.38
SL467196	2018	New York	74TH - BROADWAY (INTERIOR)	-73.8913	40.7465	Sample	MIDDLE OF PLATFORM	Urban	2018-06-26			30	28.011	47.34	2018-07-31	2018-08-01	0.169	Plate 2	8G	75383332	63660810	15.5505	35687644	43.941	0.3336831	62.03	16.8	6092777	3589726	58.92	3415928	56.07	173798	2.85
SL467197	2018	New York	FLUSHING - MAIN STREET (7)	-73.83	40.7596	Sample	INTERIOR, MIDDLE OF PLATFORM	Urban	2018-06-26			0	29.394	42.52	2018-07-31	2018-08-01	0.103	Plate 2	8H	72334852	58324086	19.3693	49043440	15.9122	0.3733468	62.5	17.27	8246861	4919417	59.65	4685386	56.81	234031	2.84
SL467198	2018	New York	75TH AVE.	-73.8369	40.718	Sample	INTERIOR, MIDDLE OF PLATFORM	Urban	2018-06-26	Underground	CLOSED	2	26.722	45.97	2018-07-31	2018-08-01	0.206	Plate 2	9A	82402268	61455572	25.42	60848480	0.987855	0.3418115	70.68	18.56	8075907	4301491	53.26	4223599	52.3	77892	0.96
SL467199	2018	New York	BROADWAY JUNCTION	-73.9043	40.6794	Sample	MIDDLE OF PLATFORM	Urban	2018-06-26	Aboveground		5	24.417	54.67	2018-07-31	2018-08-01	0.0524	Plate 2	9B	78476704	70677260	9.93855	64080880	9.3331	0.4515302	67.52	21.1	9241827	5428376	58.74	5122027	55.42	306349	3.31
SL467200	2018	New York	FLUSHING AVE. (J)(M)	-73.9414	40.7004	Sample	MIDDLE OF PLATFORM	Urban	2018-06-26			2	25.811	48.44	2018-07-31	2018-08-01	0.148	Plate 2	9C	69113494	57662930	16.5678	52779202	8.46944	0.3938117	67.67	20.19	7652744	3882211	50.73	3546321	46.34	335890	4.39
SL467201	2018	New York	FLUSHING AVE. (G)	-73.9502	40.7004	Sample	MIDDLE OF PLATFORM	Urban	2018-06-26			2	22.3	57.26	2018-07-31	2018-08-01	0.152	Plate 2	9D	68570966	56913278	17.0009	54098562	4.94562	0.3241238	68.45	19.32	7582669	4048875	53.4	3634412	47.93	414463	5.47
SL467202	2018	New York	Ralph Ave	-73.9208	40.6788	Sample	MIDDLE OF PLATFORM	Urban	2018-06-26	Underground	CLOSED	0	24.094	59.34	2018-07-31	2018-08-02	0.0682	Plate 2	9E	58589888	51855616	11.4939	48663962	6.15489	0.3482265	71.32	21.6	6120589	3409690	55.71	3090591	50.49	319099	5.21
SL467203	2018	New York	Fulton street	-74.0076	40.7102	Sample	MIDDLE OF PLATFORM	Urban	2018-06-26	Underground	CLOSED	30	28.922	51.43	2018-07-31	2018-08-02	0.288	Plate 2	9F	93996902	70859826	24.6147	66372988	6.33199	0.3538444	62.89	16.1	11114867	6382501	57.42	6224450	56	158051	1.42
SL467204	2018	New York	14TH STREET - 8TH AVE.	-74.0017	40.7409	Sample	MIDDLE OF PLATFORM	Urban	2018-06-26	Underground	CLOSED	20			2018-07-31	2018-08-02	0.115	Plate 2	9G	90872380	74537646	17.9755	64458412	13.5223	0.3793389	61.41	15.9	11198142	7429758	66.35	7204293	64.33	225465	2.01
SL467205	2018	New York	NOSTRAND AVE. (3)	-73.9504	40.6699	Sample	MIDDLE OF PLATFORM	Urban	2018-07-02	Underground	CLOSED	10	29.19	62.05	2018-07-31	2018-08-02	0.0458	Plate 2	9H	71272630	62699182	12.0291	54870158	12.4866	0.404106	65.05	19.71	8517822	4943368	58.04	4659198	54.7	284170	3.34
SL467206	2018	New York	BAY RIDGE - 95TH STREET	-74.0309	40.6166	Sample	MIDDLE OF PLATFORM	Urban	2018-07-02	Underground	CLOSED	0	31.81	46.25	2018-07-31	2018-08-02	0.0246	Plate 2	10A	77119624	67366202	12.6471	55363960	17.8164	0.459522	58.77	17.53	10344041	6888813	66.6	6400833	61.88	487980	4.72
SL467207	2018	New York	25TH STREET - BROOKLYN	-73.9981	40.6604	Sample	MIDDLE OF PLATFORM	Urban	2018-07-02	Underground	CLOSED	10	28.49	60.28	2018-07-31	2018-08-02	0.165	Plate 2	10B	84035554	65487566	22.0716	50239484	23.2839	0.2685743	69.58	17.5	6845088	3885339	56.76	3758887	54.91	126452	1.85
SL467208	2018	New York	14TH STREET - UNION SQUARE	-73.9905	40.7359	Sample	MIDDLE OF PLATFORM	Urban	2018-07-02	Underground	CLOSED	10	33.26	50.03	2018-07-31	2018-08-02	0.0912	Plate 2	10C	87249658	67552904	22.5752	41475724	38.6026	0.341306	61.31	16.95	7191385	4502564	62.61	4326876	60.17	175688	2.44
SL467209	2018	New York	TIME SQUARE - 42ND STREET	-73.9868	40.7546	Sample	MIDDLE OF PLATFORM		2018-07-02	Underground	CLOSED	30	33.35	53.17	2018-07-31	2018-08-02	0.068	Plate 2	10D	70901180	60791672	14.2586	52556488	13.5466	0.3841022	59.27	15.5	9716295	6299795	64.84	6096637	62.75	203158	2.09
SL467210	2018	New York	207TH STREET (1)	-73.9188	40.8646	Sample	MIDDLE OF PLATFORM, OUTSIDE		2018-07-02	Aboveground		10	36.34	44.9	2018-07-31	2018-08-02	0.058	Plate 2	10E	69560578	61082842	12.1876	57275640	6.23285	0.4539134	65.87	18.88	8783793	4803409	54.68	4573079	52.06	230330	2.62
SL467211	2018	New York	DYCKMAN STREET (A)	-73.9273	40.8655	Sample	MIDDLE OF PLATFORM, INSIDE		2018-07-02	Underground	CLOSED	10	29.31	59.46	2018-07-31	2018-08-02	0.0694	Plate 2	10F	75230308	64549886	14.197	60888744	5.6718	0.3606211	63.01	16.91	10117657	5886268	58.18	5618700	55.53	267568	2.64
SL467212	2018	New York	170TH STREET	-73.9134	40.8393	Sample	MIDDLE OF PLATFORM		2018-07-02	Underground	CLOSED	10	27.17	62.15	2018-07-31	2018-08-03	0.116	Plate 2	10G	98497740	81583504	17.1722	78612294	3.64192	0.3628941	68.29	17.57	11107624	6429078	57.88	6204191	55.86	224887	2.02
SL467213	2018	New York	161ST - YANKEE STADIUM	-73.9382	40.8301	Sample	MIDDLE OF PLATFORM, BASEBALL GAME CAUSED INCREASE IN TRAFFIC AT THIS TIME, FILTER MADE TEMPORARY CONTACT WITH GROUND.		2018-07-02	Aboveground		30	35.86	43.22	2018-07-31	2018-08-03	0.0946	Plate 2	10H	74723046	61851058	17.2263	56667674	8.38043	0.3267649	65.03	17.31	8859723	5069248	57.22	4873017	55	196231	2.21
SL467214	2018	New York	ALLERTON AVE.	-73.8672	40.8655	Sample	MIDDLE OF PLATFORM		2018-07-02	Aboveground		10	34.23	46.52	2018-07-31	2018-08-03	0.043	Plate 2	11A	75738714	66509722	12.1853	59869594	9.9837	0.4514908	67.21	21.51	8825239	5620430	63.69	5384692	61.01	235738	2.67
SL467215	2018	New York	JACKSON AVE.	-73.9077	40.8164	Sample	MIDDLE OF PLATFORM		2018-07-02	Aboveground		10	31.37	57.23	2018-07-31	2018-08-03	0.0496	Plate 2	11B	74724258	65927950	11.7717	62672276	4.93823	0.4236506	67.71	20.03	9045545	5400433	59.7	5194388	57.42	206045	2.28
SL467216	2018	New York	BROOK AVE.	-73.9192	40.8076	Sample	MIDDLE OF PLATFORM		2018-07-02	Underground	CLOSED	10	30.36	60.16	2018-07-31	2018-08-03	0.0398	Plate 2	11C	65197556	57298328	12.1158	51770254	9.64788	0.4031902	65.95	19.05	7765916	4417362	56.88	4231017	54.48	186345	2.4
SL467217	2018	New York	14TH STREET - 8TH AVE.	-74.0017	40.7409	Sample	MIDDLE OF PLATFORM		2018-07-03	Underground	CLOSED	10	33.59	49.57	2018-07-31	2018-08-03	0.0808	Plate 2	11D	67142464	55200120	17.7866	41885092	24.1214	0.3426406	58.99	15.35	7753837	5082727	65.55	4939639	63.71	143088	1.85
SL467218	2018	New York	Fulton street	-74.0076	40.7102	Sample	MIDDLE OF PLATFORM		2018-07-03	Underground	CLOSED	30	30.22	61.38	2018-07-31	2018-08-03	0.18	Plate 2	11E	81563798	63576680	22.0528	54768506	13.8544	0.3504565	60.82	15.31	9678540	5735351	59.26	5590839	57.77	144512	1.49
SL467219	2018	New York	Ralph Ave	-73.9208	40.6788	Sample	MIDDLE OF PLATFORM		2018-07-03	Underground	CLOSED	10	27.4	78.11	2018-07-31	2018-08-03	0.0792	Plate 2	11F	85699960	73538756	14.1904	70459296	4.18753	0.3575313	64.77	18.22	11173703	6384695	57.14	6076913	54.39	307782	2.75
SL467220	2018	New York	FLUSHING AVE. (G)	-73.9502	40.7004	Sample	MIDDLE OF PLATFORM		2018-07-03			10	23.98	89.52	2018-07-31	2018-08-03	0.0406	Plate 2	11G	80965132	72263142	10.7478	61193628	15.3183	0.4613901	60.37	20.54	11011449	6260265	56.85	5250863	47.69	1009402	9.17
SL467221	2018	New York	FLUSHING AVE. (J)(M)	-73.9414	40.7004	Sample	MIDDLE OF PLATFORM - CONSTRUCTION ON OUTBOUND TRACK		2018-07-03			10	32.88	60.77	2018-07-31	2018-08-03	0.0636	Plate 2	11H	73167592	60933106	16.7212	58354840	4.23131	0.4577122	62.06	15.95	10106641	5982532	59.19	5833829	57.72	148703	1.47
SL467222	2018	New York	75TH AVE.	-73.8369	40.718	Sample	MIDDLE OF PLATFORM		2018-07-03	Underground	CLOSED	10	32.38	58.54	2018-07-31	2018-08-03	0.0614	Plate 2	12B	71111840	58441982	17.8168	56151190	3.91977	0.340507	69.07	17.74	7838853	4570476	58.31	4479070	57.14	91406	1.17
SL467223	2018	New York	74TH - BROADWAY (INTERIOR)	-73.8913	40.7465	Sample	MIDDLE OF PLATFORM		2018-07-03			30	31.59	61.75	2018-07-31	2018-08-03	0.0984	Plate 2	12C	112171852	84938438	24.2783	60709040	28.5258	0.3828819	62.15	18	10261324	6489236	63.24	6182107	60.25	307129	2.99
SL467224	2018	New York	74TH - BROADWAY (EXTERIOR)	-73.8912	40.7469	Sample	MIDDLE OF PLATFORM		2018-07-03		OPEN	30	29.87	68.07	2018-07-31	2018-08-03	0.0584	Plate 2	12D	78611702	64509420	17.9392	47213942	26.8108	0.385872	63.82	19.02	7625646	4862573	63.77	4660159	61.11	202414	2.65
SL467225	2018	New York	FLUSHING - MAIN STREET (7)	-73.83	40.7596	Sample	MIDDLE OF PLATFORM		2018-07-03			10	34.51	49.3	2018-07-31	2018-08-03	0.157	Plate 2	12E	90057730	67342940	25.2225	53383966	20.7282	0.3518383	60.11	17.62	9600116	5927207	61.74	5698899	59.36	228308	2.38
SL467226	2018	New York	Court square	-73.9453	40.747	Sample	MIDDLE OF PLATFORM		2018-07-03	Aboveground		10	29.19	69.81	2018-07-31	2018-08-03	0.073	Plate 2	12F	82557372	71373228	13.5471	63954508	10.3943	0.513099	55.18	19.35	13110142	9806174	74.8	9608575	73.29	197599	1.51
SL467227	2018	New York	GRAND CENTRAL - 42ND STREET	-73.9767	40.7518	Sample	MIDDLE OF PLATFORM		2018-07-03	Underground	CLOSED	30	31.8	59.67	2018-07-31	2018-08-03	0.117	Plate 2	12G	86651846	68204876	21.2886	48064330	29.5295	0.3654371	58.96	16.48	8901262	5762552	64.74	5595067	62.86	167485	1.88
SL469677	2018	Oslo	Vestli	59.97204	10.92944	Sample	Platform	Suburban	2018-06-21	Underground	CLOSED	10	18.8	56.8	2018-07-06	2018-07-06	0.0294	Plate 1	1A	89716680	82101772	8.48773	68166776	16.9728	0.814286	67.23	24.22	10100461	7118556	70.48	6752410	66.85	366146	3.63
SL469678	2018	Oslo	Romsås	59.9626	10.89248	Sample	Platform	Suburban	2018-06-21	Underground	CLOSED	10	15.7	63.9	2018-07-06	2018-07-06	0.03	Plate 1	1B	89481338	82175754	8.16437	69558022	15.3546	0.6001389	73.68	26.07	8158682	5861274	71.84	5459609	66.92	401665	4.92
SL469679	2018	Oslo	Carl Berners plass	59.92566	10.77959	Sample	Platform	Urban	2018-06-21	Underground	CLOSED	10	16.3	74.8	2018-07-06	2018-07-06	0.026	Plate 1	1C	86064466	81180860	5.67436	68766438	15.2923	0.5231145	68.58	21.98	9763607	6935012	71.03	6472947	66.3	462065	4.73
SL469680	2018	Oslo	Grønland	59.912663	10.76007	Sample	Platform	Urban	2018-06-21	Underground	CLOSED	30	21.3	42.9	2018-07-06	2018-07-06	0.0816	Plate 1	1D	70503394	64614780	8.35224	49084104	24.0358	0.4294043	67.43	21.42	7137112	5023432	70.38	4724503	66.2	298929	4.19
SL469681	2018	Oslo	Jernbanetorget	59.91226	10.75027	Sample	Platform	Urban	2018-06-21	Underground	CLOSED	50	22.3	46.4	2018-07-06	2018-07-06	0.118	Plate 1	1E	83463550	76066068	8.86313	47833342	37.1161	0.4771916	71.43	25.22	6005401	4227050	70.39	3824309	63.68	402741	6.71
SL469682	2018	Oslo	Stortinget	59.913422	10.743194	Sample	Platform	Urban	2018-06-21	Underground	CLOSED	30	21.4	45.5	2018-07-06	2018-07-06	0.0458	Plate 1	1F	99220398	90409084	8.88055	57532660	36.3641	0.600206	65.09	21.58	9107266	6327900	69.48	5907898	64.87	420002	4.61
SL469683	2018	Oslo	Nationaltheateret	59.91546	10.73209	Sample	Platform	Urban	2018-06-21	Underground	CLOSED	50	21	52.1	2018-07-09	2018-07-10	0.118	Plate 1	1G	113582358	104223914	8.23935	76873264	26.2422	0.4254933	72.91	24.46	9129414	5996033	65.68	5490660	60.14	505373	5.54
SL469684	2018	Oslo	Montebello	59.934891	10.666219	Sample	Platform	Suburban	2018-06-21	Aboveground (open area)	OPEN	0	18	42.9	2018-07-09	2018-07-10	0.0402	Plate 1	1H	99578676	91336636	8.27691	87125834	4.6102	0.6141639	82.96	35.63	6641041	3839766	57.82	3015654	45.41	824112	12.41
SL469685	2018	Oslo	Ellingsrudåsen	59.93651	10.91664	Sample	Platform	Suburban	2018-06-21	Underground	CLOSED	10	19.2	61.3	2018-07-09	2018-07-10	0.0486	Plate 1	2A	80635030	71941742	10.781	55522478	22.823	0.9988116	71.41	26.82	7079342	4560260	64.42	4101088	57.93	459172	6.49
SL469686	2018	Oslo	Lindeberg	59.93276	10.88167	Sample	Platform	Suburban	2018-06-21	Underground	CLOSED	10			2018-07-09	2018-07-10	0.0254	Plate 1	2B	77894454	73059764	6.20672	65630992	10.1681	0.576252	72.32	28.49	8201601	5544509	67.6	4327573	52.76	1216936	14.84
SL469687	2018	Oslo	Helsfyr	59.91259	10.80139	Sample	Platform	Urban	2018-06-21	Underground	CLOSED	30	18.7	53.1	2018-07-09	2018-07-10	0.101	Plate 1	2C	72386370	66632452	7.9489	55298904	17.0091	0.4425581	75.69	25.41	5810921	3906869	67.23	3519085	60.56	387784	6.67
SL469688	2018	Oslo	Tøyen	59.91558	10.7758	Sample	Platform	Urban	2018-06-21	Underground	CLOSED	30	19.4	63.4	2018-07-09	2018-07-10	0.107	Plate 1	2D	59343140	54205002	8.65835	30098988	44.4719	0.3625221	71.31	25.89	3824247	2669412	69.8	2385590	62.38	283822	7.42
SL469689	2018	Oslo	Majorstuen	59.930029	10.714907	Sample	Platform	Urban	2018-06-21	Aboveground (open area)	OPEN	30			2018-07-09	2018-07-10	0.0804	Plate 1	2E	57812982	51990508	10.0712	43115818	17.0698	0.594862	75.23	26.65	4695500	2983418	63.54	2668854	56.84	314564	6.7
SL469690	2018	Oslo	Forskningsparken	59.9437	10.72088	Sample	Platform	Suburban	2018-06-21	Aboveground (open area)	OPEN	10			2018-07-09	2018-07-10	0.0742	Plate 1	2F	77920580	71116870	8.7316	68868488	3.16153	0.5326852	79.93	29.44	6082185	3382755	55.62	2801921	46.07	580834	9.55
SL469691	2018	Oslo	Nydalen	59.9494	10.76592	Sample	Platform	Suburban	2018-06-21	Underground	CLOSED	30	17.6	52.7	2018-07-09	2018-07-10	0.0506	Plate 1	2G	80295100	72984804	9.10429	56658030	22.3701	0.5516724	71.61	25.59	7140401	5073952	71.06	4500221	63.02	573731	8.03
SL469692	2018	Oslo	Løren	59.9301	10.78959	Sample	Platform	Suburban	2018-06-21	Underground	CLOSED	10	15.4	56.1	2018-07-09	2018-07-10	0.0406	Plate 1	2H	80674714	68694320	14.8502	56006846	18.4695	0.9917606	69.08	26.48	7824246	6148847	78.59	5289001	67.6	859846	10.99
SL469693	2018	Oslo	Montebello	59.934891	10.666219	Sample	Platform	Suburban	2018-06-22	Aboveground (open area)	OPEN	0	20.5	32.8	2018-07-09	2018-07-10	0.0152	Plate 1	3A	76218280	70843130	7.05231	69071244	2.50114	0.619253	83.87	36.11	4925333	2823899	57.33	1967422	39.94	856477	17.39
SL469694	2018	Oslo	Nationaltheateret	59.91546	10.73209	Sample	Platform	Urban	2018-06-22	Underground	CLOSED	30	20.4	55.7	2018-07-09	2018-07-10	0.0694	Plate 1	3B	83988864	77346364	7.90879	58707272	24.0982	0.4362774	72.45	22.69	7118048	4675261	65.68	4439244	62.37	236017	3.32
SL469695	2018	Oslo	Stortinget	59.91343	10.74329	Sample	Platform	Urban	2018-06-22	Underground	CLOSED	10	21	47.6	2018-07-09	2018-07-10	0.0588	Plate 1	3C	97975762	88898200	9.26511	62409636	29.7965	0.8242054	63.43	21.87	10389140	8292138	79.82	7775725	74.84	516413	4.97
SL469696	2018	Oslo	Jernbanetorget	59.91226	10.75027	Sample	Platform	Urban	2018-06-22	Underground	CLOSED	30	21.8	48.7	2018-07-09	2018-07-10	0.0698	Plate 1	3D	69621728	62159472	10.7183	37484412	39.6964	0.5113663	68.46	23.81	5229817	3835135	73.33	3586416	68.58	248719	4.76
SL469697	2018	Oslo	Grønland	59.91278	10.76009	Sample	Platform	Urban	2018-06-22	Underground	CLOSED	30	21.6	44.6	2018-07-09	2018-07-11	0.0736	Plate 1	3E	70196222	63447386	9.61424	46990324	25.9381	0.5096136	67.74	22.39	6755917	4885508	72.31	4538123	67.17	347385	5.14
SL469698	2018	Oslo	Carl Berners plass	59.92566	10.77959	Sample	Platform	Urban	2018-06-22	Underground	CLOSED	10	16	65.9	2018-07-09	2018-07-11	0.0244	Plate 1	3F	71668746	65613760	8.44857	49765272	24.1542	0.5460244	69.03	23.45	6886489	4997788	72.57	4626489	67.18	371299	5.39
SL469699	2018	Oslo	Romsås	59.9626	10.89248	Sample	Platform	Suburban	2018-06-22	Underground	CLOSED	10	15.9	61.5	2018-07-09	2018-07-11	0.0248	Plate 1	3G	90017408	82289376	8.58504	74008336	10.0633	0.687756	73.44	24.15	8728452	6265857	71.79	5831707	66.81	434150	4.97
SL469700	2018	Oslo	Vestli	59.97204	10.92944	Sample	Platform	Suburban	2018-06-22	Underground	CLOSED	0	19.3	53.2	2018-07-09	2018-07-11	0.0334	Plate 1	3H	79334410	72120602	9.09291	49449474	31.435	0.5882068	67.02	24.66	7461043	4538364	60.83	4229485	56.69	308879	4.14
SL469701	2018	Oslo	Løren	59.9301	10.78959	Sample	Platform	Suburban	2018-06-22	Underground	CLOSED	10	15.3	62	2018-07-09	2018-07-11	0.0162	Plate 1	4A	90856510	82933622	8.72022	72218088	12.9206	0.8793018	70.88	28.18	9603156	6959116	72.47	5796573	60.36	1162543	12.11
SL469702	2018	Oslo	Nydalen	59.9494	10.76592	Sample	Platform	Suburban	2018-06-22	Underground	CLOSED	10	17.7	40.8	2018-07-09	2018-07-11	0.0322	Plate 1	4B	74398806	67979092	8.62879	53435602	21.3941	0.4755745	73.76	27.84	6227312	4380613	70.35	3968251	63.72	412362	6.62
SL469703	2018	Oslo	Forskningsparken	59.9437	10.72088	Sample	Platform	Suburban	2018-06-22	Aboveground (open area)	OPEN	10	17.9	35	2018-07-09	2018-07-11	0.0266	Plate 1	4C	66423618	60074544	9.55846	50695446	15.6124	0.9401825	79.31	32.3	4627130	3093994	66.87	2556371	55.25	537623	11.62
SL469704	2018	Oslo	Majorstuen	59.93016	10.71473	Sample	Platform	Urban	2018-06-22	Aboveground (open area)	OPEN	50	17.4	35.7	2018-07-09	2018-07-11	0.0452	Plate 1	4D	79477490	71288644	10.3034	61048610	14.3642	0.570261	76.05	27.79	6401637	4264307	66.61	3825497	59.76	438810	6.85
SL469705	2018	Oslo	Tøyen	59.91558	10.7758	Sample	Platform	Urban	2018-06-22	Underground	CLOSED	30	20	59.9	2018-07-09	2018-07-11	0.0714	Plate 1	4E	81689066	73866534	9.57598	49100150	33.5286	0.5076265	71.76	25.81	6124086	4387898	71.65	3892339	63.56	495559	8.09
SL469706	2018	Oslo	Helsfyr	59.91259	10.80139	Sample	Platform	Suburban	2018-06-22	Underground	CLOSED	30	19.3	49.1	2018-07-09	2018-07-11	Too low	Plate 1	4F	73911880	67544994	8.61416	51872356	23.2033	0.3868316	73.62	24.47	5971434	3935939	65.91	3671808	61.49	264131	4.42
SL469707	2018	Oslo	Lindeberg	59.93276	10.88167	Sample	Platform	Suburban	2018-06-22	Underground	CLOSED	10	15.5	41.7	2018-07-09	2018-07-11	0.0634	Plate 1	4G	87960948	79502624	9.616	74551068	6.22817	0.6895831	81.89	34.3	5857664	3235688	55.24	2400163	40.97	835525	14.26
SL469708	2018	Oslo	Ellingsrudåsen	59.93651	10.91664	Sample	Platform	Suburban	2018-06-22	Underground	CLOSED	10	19.9	58.5	2018-07-09	2018-07-12	0.015	Plate 1	4H	65103914	55488762	14.7689	38407390	30.7835	0.9915044	67.67	25.47	5567606	3950455	70.95	3661544	65.77	288911	5.19
SL469709	2018	Oslo	Vestli	59.97204	10.92944	Sample	Platform	Suburban	2018-06-27	Underground	CLOSED	10	21.9	55	2018-07-09	2018-07-12	0.0372	Plate 1	5A	65626806	57260826	12.7478	28957274	49.4292	0.9987019	72.19	30.3	3570519	2517321	70.5	2171902	60.83	345419	9.67
SL469710	2018	Oslo	Romsås	59.9626	10.89248	Sample	Platform	Suburban	2018-06-27	Underground	CLOSED	30	17.7	64.3	2018-07-09	2018-07-12	0.0348	Plate 1	5B	102616696	91729224	10.6098	67717762	26.1765	0.9159719	71.7	29.66	8550088	4870518	56.96	4223286	49.39	647232	7.57
SL469711	2018	Oslo	Grønland	59.91278	10.76009	Sample	Platform	Urban	2018-06-28	Underground	CLOSED	10	25.4	60.2	2018-07-09	2018-07-12	0.0458	Plate 1	5D	59521912	52991140	10.972	35287280	33.4091	0.4951808	68.57	24.81	4958949	3296303	66.47	2948427	59.46	347876	7.02
SL469712	2018	Oslo	Jernbanetorget	59.91226	10.75027	Sample	Platform	Urban	2018-06-28	Underground	CLOSED	30	25.9	61.8	2018-07-09	2018-07-12	0.0822	Plate 1	5E	81629066	73289244	10.2167	42528526	41.9717	0.6300303	70.95	26.13	5412341	3845400	71.05	3494998	64.57	350402	6.47
SL469713	2018	Oslo	Stortinget	59.91343	10.74329	Sample	Platform	Urban	2018-06-28	Underground	CLOSED	30	25.1	55.6	2018-07-09	2018-07-12	0.0254	Plate 1	5F	91370016	81581604	10.7129	54281672	33.4633	0.7240167	66.82	23.21	8111304	6395091	78.84	6098691	75.19	296400	3.65
SL469714	2018	Oslo	Nationaltheateret	59.91546	10.73209	Sample	Platform	Urban	2018-06-28	Underground	CLOSED	30	25.2	56.9	2018-07-09	2018-07-12	0.0724	Plate 1	5G	74021012	66790378	9.76835	46106568	30.9682	0.5830834	74.75	26.35	5045408	3635619	72.06	3394751	67.28	240868	4.77
SL469715	2018	Oslo	Montebello	59.934891	10.666219	Sample	Platform	Suburban	2018-06-28	Aboveground (open area)	OPEN	10	28.7	26.7	2018-07-09	2018-07-12	0.0332	Plate 1	5H	80396670	73792546	8.21442	62266428	15.6196	0.5303571	81.25	31.15	5109342	3237596	63.37	2725515	53.34	512081	10.02
SL469716	2018	Oslo	Ellingsrudåsen	59.93651	10.91664	Sample	Platform	Suburban	2018-06-27	Underground	CLOSED	10			2018-07-09	2018-07-12	0.0286	Plate 1	6A	70410636	64273460	8.71626	49398090	23.1439	0.4951026	69.55	24.82	6726855	4373731	65.02	4125335	61.33	248396	3.69
SL469717	2018	Oslo	Lindeberg	59.93276	10.88167	Sample	Platform	Suburban	2018-06-27	Underground	CLOSED	10	20.3	54.9	2018-07-09	2018-07-12	0.0354	Plate 1	6B	67576310	62233802	7.90589	60439254	2.88356	0.6516477	79.19	34.62	5627689	2601193	46.22	1743850	30.99	857343	15.23
SL469718	2018	Oslo	Helsfyr	59.91259	10.80139	Sample	Platform	Suburban	2018-06-27	Underground	CLOSED	30	24.1	50.3	2018-07-09	2018-07-16	0.0888	Plate 1	6C	89000992	81658964	8.24938	64926388	20.4908	0.4296616	74.84	27.29	7133366	4315919	60.5	3997647	56.04	318272	4.46
SL469719	2018	Oslo	Tøyen	59.91558	10.7758	Sample	Platform	Urban	2018-06-27	Underground	CLOSED	30	23	62.5	2018-07-09	2018-07-16	0.049	Plate 1	6D	88185810	80121348	9.14485	61040166	23.8154	0.4834984	72.15	27.19	7535114	5400958	71.68	4962859	65.86	438099	5.81
SL469720	2018	Oslo	Majorstuen	59.930231	10.714691	Sample	Platform	Urban	2018-06-27	Aboveground (open area)	OPEN	50	27.9	38.3	2018-07-09	2018-07-16	0.0944	Plate 1	6E	78518490	72693046	7.4192	66497804	8.52247	0.4117832	76.69	26.87	6850453	4309204	62.9	3909887	57.07	399317	5.83
SL469721	2018	Oslo	Forskningsparken	59.943757	10.721065	Sample	Platform	Suburban	2018-06-27	Aboveground (open area)	OPEN	10	29.4	35.5	2018-07-09	2018-07-16	0.0612	Plate 1	6F	80400800	73216562	8.93553	69059736	5.67744	0.5570349	80.93	32.58	5771930	3374054	58.46	2690589	46.62	683465	11.84
SL469722	2018	Oslo	Nydalen	59.9494	10.76592	Sample	Platform	Urban	2018-06-27	Underground	CLOSED	30	22.8	50.2	2018-07-09	2018-07-16	0.0298	Plate 1	6G	93546854	85827896	8.25144	62537348	27.1363	0.5461598	70.57	24.49	8251437	5769085	69.92	5308027	64.33	461058	5.59
SL469723	2018	Oslo	Løren	59.9301	10.78959	Sample	Platform	Suburban	2018-06-27	Underground	CLOSED	10	19.4	60.2	2018-07-09	2018-07-16	0.0278	Plate 1	6H	78644194	72603682	7.68081	62433454	14.0079	0.5930572	65.86	24.17	9675063	6444373	66.61	5656550	58.47	787823	8.14
SL469724	2018	Oslo	Montebello	59.934891	10.666219	Sample	Platform	Suburban	2018-06-25	Aboveground (open area)	OPEN	10	25.9	38.2	2018-07-09	2018-07-16	0.0246	Plate 1	7A	79428296	73670638	7.24888	72267660	1.90439	0.6194251	84.59	37.29	4879805	2881749	59.05	2524058	51.72	357691	7.33
SL469725	2018	Oslo	Nationaltheateret	59.91546	10.73209	Sample	Platform	Urban	2018-06-25	Underground	CLOSED	30	22.6	61.4	2018-07-09	2018-07-16	0.0612	Plate 1	7B	79193020	73220420	7.54183	60227882	17.7444	0.4511362	74.72	24.12	6684370	4531847	67.8	4321477	64.65	210370	3.15
SL469726	2018	Oslo	Stortinget	59.91343	10.74329	Sample	Platform	Urban	2018-06-25	Underground	CLOSED	30	23.7	50.2	2018-07-09	2018-07-16	0.0138	Plate 1	7C	85456198	79315538	7.18574	56131900	29.2296	0.631424	61.21	19.04	9961116	7976535	80.08	7673528	77.03	303007	3.04
SL469727	2018	Oslo	Jernbanetorget	59.91226	10.75027	Sample	Platform	Urban	2018-06-25	Underground	CLOSED	30	24.4	50.7	2018-07-09	2018-07-16	0.0316	Plate 1	7D	73287164	66406324	9.38887	47480038	28.5007	0.5041474	66.55	21.29	7118588	5216848	73.28	4968911	69.8	247937	3.48
SL469728	2018	Oslo	Grønland	59.91278	10.76009	Sample	Platform	Urban	2018-06-25	Underground	CLOSED	30	24.2	52.6	2018-07-09	2018-07-16	0.0622	Plate 1	7E	63981324	58065242	9.24658	40484714	30.2772	0.4947316	67.8	21.1	5830717	4058344	69.6	3875182	66.46	183162	3.14
SL469729	2018	Oslo	Carl Berners plass	59.92566	10.77959	Sample	Platform	Urban	2018-06-25	Underground	CLOSED	10	16.5	70.7	2018-07-09	2018-07-16	0.0278	Plate 1	7F	61071786	55021610	9.90666	37665560	31.5441	0.5163682	70.63	24.97	4968056	3734677	75.17	3523526	70.92	211151	4.25
SL469730	2018	Oslo	Romsås	59.9626	10.89248	Sample	Platform	Urban	2018-06-25	Underground	CLOSED	10	17.6	67.6	2018-07-09	2018-07-16	0.0238	Plate 1	7G	94747138	85330482	9.93872	72148282	15.4484	0.6401804	73.62	27.24	8467439	6176315	72.94	5884120	69.49	292195	3.45
SL469731	2018	Oslo	Vestli	59.97204	10.92944	Sample	Platform	Suburban	2018-06-25	Underground	CLOSED	10	23.2	50.3	2018-07-09	2018-07-16	0.0182	Plate 1	7H	72891044	66625874	8.59525	50663678	23.958	0.5528226	66.66	23.4	7622389	5507000	72.25	5199292	68.21	307708	4.04
SL469732	2018	Oslo	Løren	59.9301	10.78959	Sample	Platform	Suburban	2018-06-25	Underground	CLOSED	10	16.8	61.8	2018-07-09	2018-07-16	Too low	Plate 1	8A	81501360	73344150	10.0087	58837454	19.7789	0.7719737	67.75	25.19	8536713	6626588	77.62	6060926	71	565662	6.63
SL469733	2018	Oslo	Nydalen	59.9494	10.76592	Sample	Platform	Suburban	2018-06-25	Underground	CLOSED	30	20.3	53.4	2018-07-09	2018-07-16	0.043	Plate 1	8B	73734634	66192222	10.2291	51169536	22.6955	0.4768486	71.54	26.56	6445879	3814107	59.17	3486610	54.09	327497	5.08
SL469734	2018	Oslo	Forskningsparken	59.9437	10.72088	Sample	Platform	Suburban	2018-06-25	Aboveground (open area)	OPEN	10	28.9	37	2018-07-09	2018-07-16	0.0252	Plate 1	8C	61852446	56860312	8.07104	53631416	5.67865	0.5549677	79.58	31.91	4876165	3027419	62.09	2664643	54.65	362776	7.44
SL469735	2018	Oslo	Majorstuen	59.93016	10.71473	Sample	Platform	Suburban	2018-06-25	Aboveground (open area)	OPEN	30	25.2	40.5	2018-07-09	2018-07-16	0.0388	Plate 1	8D	67870180	62849594	7.39734	56783230	9.65219	0.4861304	73.21	24.5	6852840	4418870	64.48	4261000	62.18	157870	2.3
SL469736	2018	Oslo	Tøyen	59.91558	10.7758	Sample	Platform	Urban	2018-06-25	Underground	CLOSED	30	23.1	57.3	2018-07-09	2018-07-16	0.0362	Plate 1	8E	61422660	55612052	9.46004	39340720	29.2586	0.5043423	68.07	23.63	5601267	4144657	73.99	3808843	68	335814	6
SL469737	2018	Oslo	Helsfyr	59.91259	10.80139	Sample	Platform	Urban	2018-06-25	Underground	CLOSED	30	23.5	50.3	2018-07-09	2018-07-16	0.0852	Plate 1	8F	67568556	61163924	9.47872	43154354	29.4448	0.4012385	71.25	23.31	5514834	3530065	64.01	3362526	60.97	167539	3.04
SL469738	2018	Oslo	Lindeberg	59.93276	10.88167	Sample	Platform	Suburban	2018-06-25	Underground	CLOSED	10	19.7	54.9	2018-07-10	2018-07-16	0.0238	Plate 1	8G	88279936	77392724	12.3326	63105850	18.4602	0.9591417	80.34	34.04	5256904	3718149	70.73	3302241	62.82	415908	7.91
SL469739	2018	Oslo	Ellingsrudåsen	59.93651	10.91664	Sample	Platform	Suburban	2018-06-25	Underground	CLOSED	10			2018-07-10	2018-07-16	0.0186	Plate 1	8H	65745320	58902532	10.408	38850444	34.0428	0.6048748	65.29	23.21	6122904	4113255	67.18	3867980	63.17	245275	4.01
SL469740	2018	Hong Kong	Kowloon Tong	22.3372	114.176	Sample	Platform	Urban	2018-06-23	Aboveground (Mixed Area)		520	27.5	82	2018-07-13	2018-07-17	0.0416	Plate 1	9A	90840602	83320906	8.2779	57467796	31.0284	0.6263825	49.76	14.54	13601933	9628580	70.79	9193875	67.59	434705	3.2
SL469741	2018	Hong Kong	Tai Wai	22.373	114.179	Sample	Platform	Suburban	2018-06-23	Aboveground (Mixed Area)		480	27.3	88	2018-07-13	2018-07-17	0.0138	Plate 1	9B	70795674	66204198	6.48553	57600022	12.9964	0.5789373	69.27	26.11	8183774	6202279	75.79	5016429	61.3	1185850	14.49
SL469742	2018	Hong Kong	Che Kung Temple	22.3748	114.186	Sample	Platform	Suburban	2018-06-23	Aboveground (Mixed Area)		120	28.1	87	2018-07-13	2018-07-17	0.106	Plate 1	9C	65036958	59913028	7.87849	55867688	6.75202	0.3772557	76.97	33.87	5733530	2615797	45.62	1299108	22.66	1316689	22.96
SL469743	2018	Hong Kong	Sha Tin Wai	22.3769	114.195	Sample	Platform	Suburban	2018-06-23	Aboveground (Mixed Area)		280	25	94	2018-07-13	2018-07-17	0.145	Plate 1	9D	74275668	68405876	7.90271	66662482	2.5486	0.5730839	83.4	40.06	4909206	1303691	26.56	1013490	20.64	290201	5.91
SL469744	2018	Hong Kong	Shek Kip Mei	22.332	114.169	Sample	Platform	Urban	2018-06-23	Underground	CLOSED	200	24.6	92	2018-07-13	2018-07-17	0.0354	Plate 1	9E	73116700	66741900	8.71866	44748626	32.9527	0.5916553	48.11	13.85	10955687	7865283	71.79	7511262	68.56	354021	3.23
SL469745	2018	Hong Kong	Prince Edward	22.3251	114.168	Sample	Platform	Urban	2018-06-23	Underground	CLOSED	720	24.2	94	2018-07-13	2018-07-17	0.0668	Plate 1	9F	72019692	64087064	11.0145	36517700	43.0186	0.5460921	46.46	12	9220296	6233420	67.61	6054401	65.66	179019	1.94
SL469746	2018	Hong Kong	Sham Shui Po	22.3313	114.162	Sample	Platform	Urban	2018-06-23	Underground	CLOSED	280	25	95	2018-07-13	2018-07-17	0.0554	Plate 1	9G	95279388	88192360	7.43815	62918512	28.6576	0.581737	48.99	14.13	15129107	10562241	69.81	9855056	65.14	707185	4.67
SL469747	2018	Hong Kong	Cheung Sha Wan	22.3358	114.156	Sample	Platform	Urban	2018-06-23	Underground	CLOSED	280	25.4	96	2018-07-13	2018-07-17	0.0622	Plate 1	9H	78833296	71113542	9.7925	27720598	61.0192	0.5541175	44.33	13.76	7317294	5653415	77.26	5414266	73.99	239149	3.27
SL469748	2018	Hong Kong	Lai King	22.3487	114.126	Sample	Platform	Urban	2018-06-23	Underground	CLOSED	560	25.9	89	2018-07-13	2018-07-17	0.0456	Plate 1	10A	63813264	58406270	8.47315	20292978	65.2555	0.4403569	63.68	22.14	3396171	2410804	70.99	2176146	64.08	234658	6.91
SL469749	2018	Hong Kong	Tsing Yi	22.3592	114.107	Sample	Platform	Suburban	2018-06-23	Underground	CLOSED	800	26.6	90	2018-07-13	2018-07-17	0.0426	Plate 1	10B	90592584	80736826	10.8792	41686666	48.3672	0.5795243	52.8	16.99	9221324	6545830	70.99	6170108	66.91	375722	4.07
SL469750	2018	Hong Kong	Yau Tong	22.2987	114.237	Sample	Platform	Urban	2018-06-22	Underground	CLOSED	680	30.1	79	2018-07-13	2018-07-17	0.0578	Plate 1	10C	64607112	58869756	8.88038	28031606	52.3837	0.6395321	54.11	13.13	6050603	4124483	68.17	3873001	64.01	251482	4.16
SL469751	2018	Hong Kong	Quarry Bay	22.2884	114.21	Sample	Platform	Urban	2018-06-22	Underground	CLOSED	240	30.8	82	2018-07-13	2018-07-19	0.0366	Plate 1	10D	87728760	75865230	13.523	43809498	42.2535	0.8510577	45.69	12.09	11248524	8886667	79	8425518	74.9	461149	4.1
SL469752	2018	Hong Kong	North Point	22.2914	114.2	Sample	Platform	Urban	2018-06-22	Underground	CLOSED	600	30.6	78	2018-07-13	2018-07-19	0.15	Plate 1	10E	67381488	60681230	9.94377	3682950	93.9307	0.4945167	50.41	13.14	867934	665975	76.73	575351	66.29	90624	10.44
SL469753	2018	Hong Kong	Fortress Hill	22.2885	114.194	Sample	Platform	Urban	2018-06-22	Underground	CLOSED	200	28.6	89	2018-07-13	2018-07-19	0.0128	Plate 1	10F	84971662	74090502	12.8056	52293782	29.419	0.8782193	52.24	13.62	11659278	8938171	76.66	8706319	74.67	231852	1.99
SL469754	2018	Hong Kong	Ocean Park	22.2491	114.175	Sample	Platform	Rural	2018-06-22	Aboveground (Mixed Area)		150	28.9	89	2018-07-13	2018-07-19	0.0398	Plate 1	10G	126123058	113795458	9.77426	62972138	44.662	0.6689558	58.78	21.57	12093547	9191109	76	6765740	55.95	2425369	20.06
SL469755	2018	Hong Kong	Admiralty	22.2797	114.165	Sample	Platform	Urban	2018-06-22	Underground	CLOSED	1320	28.2	82	2018-07-13	2018-07-19	0.051	Plate 1	10H	93471994	83688434	10.4668	52351786	37.4444	0.6445829	51.18	12.58	11979621	8039693	67.11	7832627	65.38	207066	1.73
SL469756	2018	Hong Kong	Tsim Sha Tsui	22.2979	114.172	Sample	Platform	Urban	2018-06-22	Underground	CLOSED	600	26.1	92	2018-07-13	2018-07-19	0.0612	Plate 1	11A	80303420	72810842	9.33033	39364320	45.9362	0.5800631	51.96	13.93	8854184	6222348	70.28	6003935	67.81	218413	2.47
SL469757	2018	Hong Kong	East Tsim Sha Tsui	22.2953	114.174	Sample	Platform	Urban	2018-06-22	Underground	CLOSED	200	25.5	91	2018-07-13	2018-07-19	0.0224	Plate 1	11B	70143952	63779948	9.07278	35184082	44.8352	0.7029276	50.21	12.23	8250240	6338070	76.82	6140697	74.43	197373	2.39
SL469758	2018	Hong Kong	Hung Hom	22.3036	114.181	Sample	Platform	Urban	2018-06-22	Aboveground (Mixed Area)		1280	25.9	89	2018-07-13	2018-07-19	0.0438	Plate 1	11C	75199500	68949238	8.31157	49199634	28.6437	0.4873335	60.84	20.9	8799549	6118729	69.53	5739163	65.22	379566	4.31
SL469759	2018	Hong Kong	Mong Kok East	22.3226	114.172	Sample	Platform	Urban	2018-06-22	Aboveground (Mixed Area)		280	25.3	93	2018-07-13	2018-07-19	0.0682	Plate 1	11D	85202184	77579368	8.94674	60499078	22.0165	0.4960107	68.68	25.08	8503080	5738775	67.49	4908778	57.73	829997	9.76
SL469760	2018	Hong Kong	Kowloon Tong	22.3372	114.176	Sample	Platform	Urban	2018-06-25	Aboveground (Mixed Area)		480	28	82	2018-07-13	2018-07-19	0.0738	Plate 1	11E	73977738	66435862	10.1948	42785074	35.5994	0.5407195	47.67	13.05	10558069	7196756	68.16	7003893	66.34	192863	1.83
SL469761	2018	Hong Kong	Tai Wai	22.373	114.179	Sample	Platform	Suburban	2018-06-25	Aboveground (Mixed Area)		200	28.7	81	2018-07-13	2018-07-19	0.0128	Plate 1	11F	68726400	59407966	13.5587	43368058	26.9996	0.8401276	57.7	16.2	8494551	6499810	76.52	6141531	72.3	358279	4.22
SL469762	2018	Hong Kong	Che Kung Temple	22.3748	114.186	Sample	Platform	Suburban	2018-06-25	Aboveground (Mixed Area)		80	28.7	81	2018-07-13	2018-07-19	0.0256	Plate 1	11G	94880916	84187006	11.2709	60405678	28.2482	0.6499822	72.76	27.31	7389736	5044056	68.26	4240653	57.39	803403	10.87
SL469763	2018	Hong Kong	Sha Tin Wai	22.3769	114.195	Sample	Platform	Suburban	2018-06-25	Aboveground (Mixed Area)		80	28.7	81	2018-07-13	2018-07-19	0.051	Plate 1	11H	95987328	84497388	11.9703	66155630	21.7069	0.9054682	70.86	28.59	8670341	5295595	61.08	4607618	53.14	687977	7.93
SL469764	2018	Hong Kong	Shek Kip Mei	22.332	114.169	Sample	Platform	Urban	2018-06-25	Underground	CLOSED	240	29.9	74	2018-07-13	2018-07-19	0.0268	Plate 1	12A	74348574	66586434	10.4402	38059058	42.8426	0.6615949	45.32	12.08	9818724	7271175	74.05	7019267	71.49	251908	2.57
SL469765	2018	Hong Kong	Prince Edward	22.3251	114.168	Sample	Platform	Urban	2018-06-25	Underground	CLOSED	920	29.5	77	2018-07-13	2018-07-19	0.0594	Plate 1	12B	76759474	69921588	8.9082	25785868	63.1217	0.6219681	32.58	8.96	8335244	7158237	85.88	7025327	84.28	132910	1.59
SL469766	2018	Hong Kong	Sham Shui Po	22.3313	114.162	Sample	Platform	Urban	2018-06-25	Underground	CLOSED	440	30.2	76	2018-07-13	2018-07-19	0.034	Plate 1	12C	86001986	77408822	9.99182	42925210	44.5474	0.6252744	51.39	15.25	9733142	6774087	69.6	6446760	66.24	327327	3.36
SL469767	2018	Hong Kong	Cheung Sha Wan	22.3358	114.156	Sample	Platform	Urban	2018-06-25	Underground	CLOSED	360	30.3	74	2018-07-13	2018-07-19	0.0652	Plate 1	12D	83055726	73428374	11.5914	27840644	62.0846	0.6532178	49.3	14.19	6600235	4382774	66.4	4235576	64.17	147198	2.23
SL469768	2018	Hong Kong	Lai King	22.3487	114.126	Sample	Platform	Urban	2018-06-25	Underground	CLOSED	520	30.5	71	2018-07-13	2018-07-19	0.0186	Plate 1	12E	79439776	68681792	13.5423	40824256	40.5603	0.8453204	55.98	18.1	8316037	5664861	68.12	5371364	64.59	293497	3.53
SL469769	2018	Hong Kong	Tsing Yi	22.3592	114.107	Sample	Platform	Suburban	2018-06-25	Underground	CLOSED	320	26.6	92	2018-07-13	2018-07-19	0.03	Plate 1	12F	72802200	66702504	8.37845	22699900	65.9684	0.5015633	48.52	14.56	5493575	3390128	61.71	3208818	58.41	181310	3.3
SL469770	2018	Hong Kong	Yau Tong	22.2987	114.237	Sample	Platform	Urban	2018-06-26	Underground	CLOSED	520	29.2	81	2018-07-13	2018-07-19	0.0374	Plate 1	12G	97988620	89523930	8.63844	52559334	41.2902	0.5862272	47.22	12.93	13070531	8986851	68.76	8745257	66.91	241594	1.85
SL469771	2018	Hong Kong	Quarry Bay	22.2884	114.21	Sample	Platform	Urban	2018-06-26	Underground	CLOSED	160	29.6	78	2018-07-13	2018-07-19	0.0316	Plate 1	12H	82209418	76450904	7.00469	57898028	24.2677	0.6278629	47.89	12.16	14271662	10183138	71.35	9912470	69.46	270668	1.9
SL470202	2018	Oslo	Løren			Negative			2018-06-21	Underground	CLOSED				2018-07-10	2018-07-16	Too low	Plate 3	10F	85356156	77842946	8.80219	64261394	17.4474	0.9669209	37.87	7.96	19412380	19377401	99.82	19139181	98.59	222572	1.15
SL470203	2018	Denver	Boulder Junction	40.024609	-105.251159	Sample	Other	Urban	2018-06-21	Underground	CLOSED				2018-08-14	2018-08-20	Too low	Plate 3	9D	79813706	70444520	11.7388	64882794	7.89519	0.8687019	47.31	16.24	16267411	11361627	69.84	11018231	67.73	343396	2.11
SL470204	2018	Denver	Boulder Junction	40.024601	-105.251166	Negative	Other	Urban	2018-06-21	Underground	CLOSED				2018-08-14	2018-08-20	Too low	Plate 3	11H	104473530	93214728	10.7767	85221570	8.57499	0.9533126	47.27	12.86	21641438	21390180	98.84	21148137	97.72	242043	1.12
SL470205	2018	Denver	Downtown Boulder Station	40.017307	-105.276935	Sample	Other	Urban	2018-06-21	Aboveground (open area)	OPEN				2018-08-14	2018-08-20	Too low	Plate 3	9E	67088132	60900006	9.22388	46217296	24.1095	0.5597095	61.15	21.5	8268518	6463692	78.17	6114537	73.95	349155	4.22
SL470206	2018	Denver	Union Station Indoor	39.753339	-105.000208	Sample	Other	Urban	2018-06-21	Aboveground (closed area)	CLOSED	100	24	33	2018-08-14	2018-08-20	0.0618	Plate 3	9F	82950656	68169200	17.8196	55112452	19.1534	0.4455869	60.05	22.06	10057445	5219378	51.9	4775709	47.48	443669	4.41
SL470208	2018	New York		-	-	Negative			2018-06-26						2018-07-31	2018-08-02	0.0061	Plate 3	10G	66317074	57914098	12.6709	44480360	23.196	0.9346	37.81	9.05	13421288	13239152	98.64	13089178	97.53	143290	1.07
SL470209	2018	London	Green park	51.5067	-0.14276	Sample	Platform	Urban	2018-06-21	Underground	CLOSED				2018-11-23	2018-11-30	0.126	Plate 3	1A	104832104	86809922	17.1915	62192960	28.3573	0.3873013	62.09	19.62	10664180	6824430	63.99	6482628	60.79	341802	3.21
SL470210	2018	London	Pimlico	51.4891	-0.133037	Sample	Platform	Urban	2018-06-21	Underground	CLOSED				2018-11-23	2018-11-30	0.092	Plate 3	1B	74755372	62703976	16.1211	52031862	17.0198	0.4149814	63.13	22.35	8610634	4480849	52.04	4144651	48.13	336198	3.9
SL470211	2018	London	Vauxhall	51.486	-0.12369	Sample	Platform	Urban	2018-06-21	Underground	CLOSED				2018-11-23	2018-11-30	0.087	Plate 3	1C	79635126	69696494	12.4802	55166644	20.8473	0.4643088	64.45	22.2	8832126	5079316	57.51	4750893	53.79	328423	3.72
SL470212	2018	London	Brixton	51.4624	-0.115421	Sample	Platform	Urban	2018-06-21	Underground	CLOSED				2018-11-23	2018-11-30	0.0818	Plate 3	1D	59391132	50317204	15.2783	42557746	15.4211	0.3941509	62.67	21.51	7209932	4070137	56.45	3818027	52.96	252110	3.5
SL470213	2018	London	Warren street	51.5245	-0.1381	Sample	Platform	Urban	2018-06-21	Underground	CLOSED				2018-11-23	2018-11-30	0.113	Plate 3	1E	85405590	73452852	13.9953	68791368	6.34623	0.4414231	67.88	24.52	9987161	4632053	46.38	4240639	42.46	391414	3.92
SL470214	2018	London	King’s Cross St. Pancras	51.5306	-0.12399	Sample	Platform	Urban	2018-06-21	Underground	CLOSED				2018-11-23	2018-11-30	0.0638	Plate 3	1F	114093512	89863048	21.2374	65351106	27.277	0.4117534	61.22	20.61	11495397	7193605	62.58	6781977	59	411628	3.58
SL470215	2018	London	Oxford circus	51.5152	-0.14119	Sample	Platform	Urban	2018-06-21	Underground	CLOSED				2018-11-23	2018-11-30	0.153	Plate 3	1G	82937666	68332924	17.6093	54475386	20.2794	0.3765945	60.1	18.28	9808390	6377862	65.02	6105686	62.25	272176	2.77
SL470216	2018	London	Finsbury park	51.565	-0.10543	Sample	Platform	Urban	2018-06-21	Underground	CLOSED				2018-11-23	2018-11-30	0.0696	Plate 3	1H	70382098	59732786	15.1307	49551858	17.0441	0.3753419	64.37	20.2	7899706	4531981	57.37	4246718	53.76	285263	3.61
SL470217	2018	London	Euston station	51.5277	-0.13303	Sample	Platform	Urban	2018-06-21	Underground	CLOSED				2018-11-23	2018-11-30	0.114	Plate 3	2A	70656088	62701962	11.2575	39668350	36.7351	0.4250971	61.71	21.09	6882642	4182566	60.77	3921357	56.97	261209	3.8
SL470218	2018	London	Oxford circus	51.5152	-0.14119	Sample	Platform	Urban	2018-07-10	Underground	CLOSED				2018-11-23	2018-12-18	0.168	Plate 3	2B	95077456	81290940	14.5003	58288234	28.2968	0.4265135	59.81	18.5	10672770	6974715	65.35	6682166	62.61	292549	2.74
SL470219	2018	London	Green park	51.5067	-0.14276	Sample	Platform	Urban	2018-07-10	Underground	CLOSED				2018-11-23	2018-12-18	0.226	Plate 3	2C	66090430	55927834	15.3768	37417860	33.0962	0.3346153	60.02	18.45	6759211	4512594	66.76	4290564	63.48	222030	3.28
SL470220	2018	London	Pimlico	51.4891	-0.133037	Sample	Platform	Urban	2018-07-10	Underground	CLOSED				2018-11-23	2018-12-18	0.0804	Plate 3	2D	60722216	52918032	12.8523	42348988	19.9725	0.3441061	62.79	19.35	7060076	4548539	64.43	4347016	61.57	201523	2.85
SL470221	2018	London	Vauxhall	51.486	-0.12369	Sample	Platform	Urban	2018-07-10	Underground	CLOSED				2018-11-23	2018-12-18	0.0566	Plate 3	2E	68307462	58623604	14.1769	38925342	33.6012	0.3459043	63.18	19.49	6416854	4252904	66.28	4006456	62.44	246448	3.84
SL470222	2018	London	Brixton	51.4624	-0.115421	Sample	Platform	Urban	2018-07-10	Underground	CLOSED				2018-11-23	2018-12-18	0.053	Plate 3	2F	71559144	64421124	9.97499	53015470	17.7048	0.5618135	72.29	25.47	6368238	3609331	56.68	3223289	50.62	386042	6.06
SL470223	2018	London	Oxford circus	51.5152	-0.14119	Sample	Platform	Urban	2018-07-10	Underground	CLOSED				2018-11-23	2018-12-18	0.0232	Plate 3	2G	66895164	56203774	15.9823	41839842	25.5569	0.6316817	67.54	25.12	6080679	4125447	67.85	3981548	65.48	143899	2.37
SL470224	2018	London	Oxford circus	51.5152	-0.14119	Sample	Platform	Urban	2018-07-10	Underground	CLOSED				2018-12-18	2018-12-18	0.16	Plate 3	2H	117839206	99993346	15.1442	57692082	42.3041	0.5734402	64.01	23.49	9301647	6282931	67.55	5910603	63.54	372328	4
SL470225	2018	London	Warren street	51.5245	-0.1381	Sample	Platform	Urban	2018-07-10	Underground	CLOSED				2018-12-18	2018-12-18	0.0706	Plate 3	3A	70966666	60461902	14.8024	46730664	22.7106	0.6756263	76.02	32.53	4822931	2954588	61.26	2727999	56.56	226589	4.7
SL470226	2018	London	Euston station	51.5277	-0.13303	Sample	Platform	Urban	2018-07-10	Underground	CLOSED				2018-12-18	2018-12-18	0.176	Plate 3	3B	78531008	68446890	12.8409	38484710	43.7743	0.4575253	64.15	22.68	6198050	4102424	66.19	3810840	61.48	291584	4.7
SL470227	2018	London	King’s Cross St. Pancras	51.5306	-0.12399	Sample	Platform	Urban	2018-07-10	Underground	CLOSED				2018-12-18	2018-12-18	0.18	Plate 3	3C	77879122	65820936	15.4832	41046226	37.6396	0.3819314	62.45	21.29	6923836	4661384	67.32	4368561	63.09	292823	4.23
SL470228	2018	London	Finsbury park	51.565	-0.10543	Sample	Platform	Urban	2018-07-10	Underground	CLOSED				2018-12-18	2018-12-18	0.0142	Plate 3	3D	64075018	56778612	11.3873	44690828	21.2893	0.5356716	68.15	22.39	6207695	4040883	65.09	3786181	60.99	254702	4.1
SL470229	2018	London	Oxford circus	51.5152	-0.14119	Sample	Platform	Urban	2018-07-12	Underground	CLOSED				2018-12-18	2018-12-18	0.176	Plate 3	3E	72377234	59386620	17.9485	40175832	32.3487	0.3644422	58.3	18.08	7641239	5234348	68.5	4977068	65.13	257280	3.37
SL470230	2018	London	Green park	51.5067	-0.14276	Sample	Platform	Urban	2018-07-12	Underground	CLOSED				2018-12-18	2018-12-18	0.131	Plate 3	3F	74273002	63149446	14.9766	39299524	37.7674	0.358075	60.94	18.99	6941496	4649950	66.99	4423119	63.72	226831	3.27
SL470231	2018	London	Pimlico	51.4891	-0.133037	Sample	Platform	Urban	2018-07-12	Underground	CLOSED				2018-12-18	2018-12-18	0.0782	Plate 3	3G	65882698	58343018	11.4441	36282416	37.8119	0.4393892	64.63	22.09	5739753	3875258	67.52	3600491	62.73	274767	4.79
SL470232	2018	London	Vauxhall	51.486	-0.12369	Sample	Platform	Urban	2018-07-12	Underground	CLOSED				2018-12-18	2018-12-18	0.0562	Plate 3	3H	87381280	75674250	13.3976	50458420	33.3215	0.4453699	62.45	20.63	8460438	5769760	68.2	5427996	64.16	341764	4.04
SL470233	2018	London	Brixton	51.4624	-0.115421	Sample	Platform	Urban	2018-07-12	Underground	CLOSED				2018-12-18	2018-12-18	0.0536	Plate 3	4A	87131636	76228886	12.513	61138048	19.7967	0.5594102	69.38	25.26	8220450	5086061	61.87	4128945	50.23	957116	11.64
SL470234	2018	London	Warren street	51.5245	-0.1381	Sample	Platform	Urban	2018-07-12	Underground	CLOSED				2018-12-18	2018-12-18	0.0604	Plate 3	4B	67475214	59998566	11.0806	42352564	29.4107	0.5650358	64.39	23.79	6791166	3883995	57.19	3496297	51.48	387698	5.71
SL470235	2018	London	Euston station	51.5277	-0.13303	Sample	Platform	Urban	2018-07-12	Underground	CLOSED				2018-12-18	2018-12-18	0.0954	Plate 3	4C	78766738	69551204	11.6998	43860530	36.9378	0.4750353	60.51	20.18	7817261	5214528	66.71	4912793	62.85	301735	3.86
SL470236	2018	London	King’s Cross St. Pancras	51.5306	-0.12399	Sample	Platform	Urban	2018-07-12	Underground	CLOSED				2018-12-18	2018-12-18	0.0498	Plate 3	4D	70425320	61183196	13.1233	30763304	49.7194	0.5774456	60.69	21.24	5470571	3833637	70.08	3551594	64.92	282043	5.16
SL470237	2018	London	Finsbury park	51.565	-0.10543	Sample	Platform	Urban	2018-07-12	Underground	CLOSED				2018-12-18	2018-12-18	0.138	Plate 3	4E	65059270	59366314	8.75041	32502634	45.2507	0.9379664	66.3	24.32	4869852	3253184	66.8	2970600	61	282584	5.8
SL470238	2018	London	Finsbury park	51.565	-0.10543	Sample	Platform	Urban	2018-07-12	Underground	CLOSED				2018-12-18	2018-12-18	0.0922	Plate 3	4F	57321642	51393648	10.3416	36765750	28.4625	0.5288045	68.54	23.99	5075714	3271564	64.46	3053162	60.15	218402	4.3
SL470239	2018	London	Oxford circus			Sample			2018-06-26	Underground	CLOSED				2019-08-15	2019-08-15	0.127	Plate 3	4G	86405038	68891114	20.2696	41827488	39.2846	0.4659197	68.55	26.4	5841834	3890373	66.6	3667510	62.78	222863	3.81
SL470240	2018	London	Green park			Sample			2018-06-26	Underground	CLOSED				2019-08-15	2019-08-15	0.0814	Plate 3	4H	80012082	68673932	14.1705	43916226	36.0511	0.6008677	70.7	28.34	5683398	3831436	67.41	3622793	63.74	208643	3.67
SL470241	2018	London	Pimlico			Sample			2018-06-26	Underground	CLOSED				2019-08-15	2019-08-15	0.065	Plate 3	5A	65923452	57728842	12.4305	45422712	21.3171	0.3987178	71.4	24.79	5687204	3612417	63.52	3375420	59.35	236997	4.17
SL470242	2018	London	Vauxhall			Sample			2018-06-26	Underground	CLOSED				2019-08-15	2019-08-15	0.103	Plate 3	5B	63608468	55191314	13.2328	34413516	37.6469	0.5254844	69.06	26.38	4715521	3043706	64.55	2788387	59.13	255319	5.41
SL470243	2018	London	Brixton			Sample			2018-06-26	Underground	CLOSED				2019-08-15	2019-08-15	0.0856	Plate 3	5C	67673698	60002744	11.3352	49936478	16.7763	0.7527222	78.87	34.06	4551350	2102294	46.19	1696167	37.27	406127	8.92
SL470244	2018	Stockholm	Universitetet	59.3652	18.054	Sample		Suburban	2018-06-27	Underground	CLOSED				2018-08-08	2017-08-09	0.0288	Plate 3	5D	77918774	68119562	12.5762	54180734	20.4623	0.6435064	72.43	27.64	6497614	4604376	70.86	3930799	60.5	673577	10.37
SL470245	2018	Stockholm	Danderyds Sjukhus	59.3912	18.0416	Sample		Suburban	2018-06-27	Underground	CLOSED				2018-08-08	2017-08-09	0.0538	Plate 3	5E	89909766	73550166	18.1956	53094430	27.812	0.4718384	71.97	27.77	6559789	4621870	70.46	3865268	58.92	756602	11.53
SL470246	2018	Stockholm	Tekniska Högskolan	59.3458	18.0712	Sample		Urban	2018-06-27	Underground	CLOSED				2018-08-08	2017-08-09	0.0422	Plate 3	5F	68915650	52999184	23.0956	28151020	46.8841	0.4504269	67.58	25.74	4065886	3084063	75.85	2704075	66.51	379988	9.35
SL470247	2018	Stockholm	T- Centralen	59.3309	18.0591	Sample		Urban	2018-06-27	Underground	CLOSED				2018-08-08	2017-08-09	0.0836	Plate 3	5G	86864094	65600018	24.4797	29965222	54.3213	0.333602	68.56	25	4194814	3115689	74.27	2820909	67.25	294780	7.03
SL470248	2018	Stockholm	Slussen	59.3196	18.0721	Sample		Urban	2018-06-27	Underground	CLOSED				2018-08-08	2017-08-09	0.0994	Plate 3	5H	104591702	77846914	25.5707	52574634	32.4641	0.3779569	70.13	24.16	6957889	4518238	64.94	4101791	58.95	416447	5.99
SL470249	2018	Stockholm	Medborgarplatsen	59.3143	18.0734	Sample		Urban	2018-06-27	Underground	CLOSED				2018-08-08	2017-08-09	0.0946	Plate 3	6A	67554422	57365664	15.0823	37988458	33.7784	0.3866117	65.16	21.15	5948286	4372524	73.51	4076697	68.54	295827	4.97
SL470250	2018	Stockholm	Skanstull	59.3077	18.0759	Sample		Urban	2018-06-27	Underground	CLOSED				2018-08-08	2017-08-09	0.132	Plate 3	6B	86602204	70791208	18.257	47865970	32.3843	0.3725646	68.98	24.59	6600946	4786576	72.51	4372410	66.24	414166	6.27
SL470251	2018	Stockholm	Fridhemsplan	59.3321	18.0289	Sample		Urban	2018-06-27	Underground	CLOSED				2018-08-08	2017-08-09	0.0254	Plate 3	6C	85566066	75801518	11.4117	46850792	38.1928	0.8265602	62.73	22.19	7940002	6094272	76.75	5714113	71.97	380159	4.79
SL470252	2018	Stockholm	Fridhemsplan	59.3321	18.0289	Sample		Urban	2018-06-28	Underground	CLOSED				2018-08-08	2017-08-09	0.0424	Plate 3	6D	66585570	58381700	12.3208	43578680	25.3556	0.4602005	69.65	25.77	5902810	4056904	68.73	3704429	62.76	352475	5.97
SL470253	2018	Stockholm	Skanstull	59.3077	18.0759	Sample		Urban	2018-06-28	Underground	CLOSED				2018-08-08	2017-08-09	0.07	Plate 3	6E	76947894	66120524	14.071	48657812	26.4104	0.3979404	68.63	23.71	6842287	4878091	71.29	4375106	63.94	502985	7.35
SL470254	2018	Stockholm	Medborgarplatsen	59.3143	18.0734	Sample		Urban	2018-06-28	Underground	CLOSED				2018-08-08	2017-08-09	0.118	Plate 3	6F	68856782	59818414	13.1263	52699548	11.9008	0.4971139	57.91	15.27	10314818	7161502	69.43	6990219	67.77	171283	1.66
SL470255	2018	Stockholm	Slussen	59.3196	18.0721	Sample		Urban	2018-06-28	Underground	CLOSED				2018-08-08	2017-08-09	0.07	Plate 3	6G	63808838	48169522	24.5096	30449564	36.7867	0.3791487	67.3	24	4407613	3057143	69.36	2795798	63.43	261345	5.93
SL470256	2018	Stockholm	T- Centralen	59.3309	18.0591	Sample		Urban	2018-06-28	Underground	CLOSED				2018-08-08	2017-08-09	0.0778	Plate 3	6H	93313992	71184406	23.7152	41160104	42.1782	0.4216385	68.08	25.08	5848012	4233825	72.4	3772430	64.51	461395	7.89
SL470257	2018	Stockholm	Tekniska Högskolan	59.3458	18.0712	Sample		Urban	2018-06-28	Underground	CLOSED				2018-08-08	2017-08-09	0.0372	Plate 3	7A	68435614	60909972	10.9967	42496002	30.2315	0.4337766	66.86	23.49	6327668	4604873	72.77	4141723	65.45	463150	7.32
SL470258	2018	Stockholm	Danderyds Sjukhus	59.3912	18.0416	Sample		Urban	2018-06-28	Underground	CLOSED				2018-08-08	2017-08-09	0.037	Plate 3	7B	66418450	60357914	9.12478	51878562	14.0485	0.4391818	68.16	22.36	7459083	5006936	67.13	4485767	60.14	521169	6.99
SL470259	2018	Stockholm	Universitetet	59.3652	18.054	Sample		Suburban	2018-06-28	Underground	CLOSED				2018-08-08	2017-08-09	0.0176	Plate 3	7C	55897770	50141194	10.2984	40910170	18.4101	0.6288273	65.69	23.64	6398799	4204071	65.7	3632169	56.76	571902	8.94
SL470260	2018	Stockholm	Universitetet	59.3652	18.054	Sample		Suburban	2018-07-02	Underground	CLOSED				2018-08-08	2017-08-09	0.0314	Plate 3	7D	66654796	58574610	12.1224	40337086	31.1355	0.5877648	69.91	24.3	5404666	3786296	70.06	3403939	62.98	382357	7.07
SL470261	2018	Stockholm	Danderyds Sjukhus	59.3912	18.0416	Sample		Suburban	2018-07-02	Underground	CLOSED				2018-08-08	2017-08-09	0.0486	Plate 3	7E	74841546	64366558	13.9962	49119448	23.6879	0.3805903	72.06	25.72	6065567	4074811	67.18	3798187	62.62	276624	4.56
SL470262	2018	Stockholm	Tekniska Högskolan	59.3458	18.0712	Sample		Urban	2018-07-02	Underground	CLOSED				2018-08-08	2017-08-09	0.0432	Plate 3	7F	81229452	68139452	16.1148	39127656	42.5771	0.4164208	66.2	23.12	5979452	3780661	63.23	3545888	59.3	234773	3.93
SL470263	2018	Stockholm	T- Centralen	59.3309	18.0591	Sample		Urban	2018-07-02	Underground	CLOSED				2018-08-08	2017-08-09	0.0944	Plate 3	7G	69404144	55077734	20.642	38142236	30.7484	0.2765068	69.72	24.15	5111065	3550120	69.46	3308329	64.73	241791	4.73
SL470264	2018	Stockholm	Slussen	59.3196	18.0721	Sample		Urban	2018-07-02	Underground	CLOSED				2018-08-08	2017-08-09	0.0724	Plate 3	7H	110222858	84548420	23.2932	70386608	16.7499	0.3878209	72.85	24.42	8359994	5332436	63.79	4929783	58.97	402653	4.82
SL470265	2018	Stockholm	Medborgarplatsen	59.3143	18.0734	Sample		Urban	2018-07-02	Underground	CLOSED				2018-08-08	2017-08-09	0.0654	Plate 3	8A	61874454	54389114	12.0976	41128974	24.3801	0.4526235	68.27	22.63	5811128	3785576	65.14	3497377	60.18	288199	4.96
SL470266	2018	Stockholm	Skanstull	59.3077	18.0759	Sample		Urban	2018-07-02	Underground	CLOSED				2018-08-08	2018-08-14	0.0804	Plate 3	8B	67071830	58893948	12.1927	38378402	34.8347	0.3809306	68.92	23.24	5299918	3658070	69.02	3417410	64.48	240660	4.54
SL470267	2018	Stockholm	Fridhemsplan	59.3321	18.0289	Sample		Urban	2018-07-02	Underground	CLOSED				2018-08-08	2018-08-14	0.0198	Plate 3	8C	71110616	62092470	12.6819	32789554	47.1924	0.6499536	68.09	24.76	4702720	3622757	77.04	3232664	68.74	390093	8.3
SL470268	2018	Stockholm	Fridhemsplan	59.3321	18.0289	Sample		Urban	2018-07-03	Underground	CLOSED				2018-08-10	2018-08-14	0.0158	Plate 3	8D	65501732	58273312	11.0355	39433498	32.3301	0.7386459	64.56	22.08	6314527	4557495	72.17	4281039	67.8	276456	4.38
SL470269	2018	Stockholm	Skanstull	59.3077	18.0759	Sample		Urban	2018-07-03	Underground	CLOSED				2018-08-10	2018-08-14	0.0576	Plate 3	8E	88441544	73670770	16.7012	51383790	30.2521	0.3792989	66.31	21.36	7794300	5569676	71.46	5212792	66.88	356884	4.58
SL470270	2018	Stockholm	Medborgarplatsen	59.3143	18.0734	Sample		Urban	2018-07-03	Underground	CLOSED				2018-08-10	2018-08-14	0.025	Plate 3	8F	67830824	59610076	12.1195	43102684	27.6923	0.4708083	64.78	20.87	6847136	4780302	69.81	4588859	67.02	191443	2.8
SL470271	2018	Stockholm	Slussen	59.3196	18.0721	Sample		Urban	2018-07-03	Underground	CLOSED				2018-08-10	2018-08-14	0.045	Plate 3	8G	79908542	63470900	20.5706	46761854	26.3255	0.3837221	72.31	26.52	5669057	3795995	66.96	3547075	62.57	248920	4.39
SL470272	2018	Stockholm	T- Centralen	59.3309	18.0591	Sample		Urban	2018-07-03	Underground	CLOSED				2018-08-10	2018-08-14	0.066	Plate 3	8H	111699168	84853402	24.034	52210442	38.4698	0.361446	63.91	21.25	8467552	6269333	74.04	5861912	69.23	407421	4.81
SL470273	2018	Stockholm	Tekniska Högskolan	59.3458	18.0712	Sample		Urban	2018-07-03	Underground	CLOSED				2018-08-10	2018-08-14	0.022	Plate 3	9A	78651752	68546812	12.8477	47938960	30.0639	0.5099155	62.3	20.12	8201998	6117750	74.59	5824333	71.01	293417	3.58
SL470274	2018	Stockholm	Danderyds Sjukhus	59.3912	18.0416	Sample		Urban	2018-07-03	Underground	CLOSED				2018-08-10	2018-08-14	0.0514	Plate 3	9B	66360758	58908740	11.2296	39864866	32.3278	0.399236	67.46	23.72	5801303	4288584	73.92	4054201	69.88	234383	4.04
SL470275	2018	Stockholm	Universitetet	59.3652	18.054	Sample		Suburban	2018-07-03	Underground	CLOSED				2018-08-10	2018-08-14	0.0288	Plate 3	9C	81832498	73102352	10.6683	61754544	15.5232	0.7820175	72.91	24.51	7317882	4634650	63.33	4223192	57.71	411458	5.62
SL470276	2018	Lab				Negative										2018-07-12	Too low	Plate 3	10A	73014616	65466248	10.3382	63933258	2.34165	0.9749875	34.13	7.42	20550964	20528972	99.89	20394383	99.24	118970	0.58
SL470277	2018	Lab				Negative										2018-07-19	0.0056	Plate 3	10B	60087810	44215630	26.415	40379008	8.67707	0.9931876	47.29	12.97	10281568	10151194	98.73	10028361	97.54	122833	1.19
SL470278	2018	Lab				Negative										2018-08-03	0.0064	Plate 3	10C	83446804	75591988	9.41296	73938616	2.18723	0.9486101	42.08	8.17	20743150	19986580	96.35	19688628	94.92	284247	1.37
SL470279	2018	Lab				Negative										2018-08-20	Too low	Plate 3	10D	67360032	59214990	12.0918	56184826	5.11722	0.9157599	56.66	20.65	11729774	11684350	99.61	10187778	86.85	1496572	12.76
SL470280	2018	Lab				Positive										2018-12-18	Too low	Plate 3	10E	70716762	61166900	13.5044	61155972	0.0178659	0.9953918	0.42	1.48	30385118	3038	0.01	3038	100	0	0
SL470281	2018	Lab				Positive										2018-11-30	2.36	Plate 3	11A	86788484	62659110	27.8025	62647188	0.0190268	0.996791	0.43	1.35	31109606	311	0.001	311	100	0	0
SL470296	2018	New York	BROADWAY JUNCTION	-73.9043	40.6794	Sample	MIDDLE OF PLATFORM		2018-07-03	Aboveground		30	32.11	63	2018-07-31	2018-08-03	0.0574	Plate 2	12A	83858718	77964558	7.02868	70908894	9.04984	0.7753168	64.38	18.39	11363370	6684592	58.83	6429179	56.58	255413	2.25
SL469867	2019	Oslo	Vestli	59.972	10.9294	Sample	Platform	Suburban	2019-06-21	Underground	CLOSED	25			2019-07-09	2019-07-11	0.061	Plate 1	1A	55280026	49294836	10.827	43426438	11.9047	0.4373939	73.19	30.81	5330210	1762566	33.07	1632393	30.63	130173	2.44
SL469868	2019	Oslo	Romsås	59.9626	10.8925	Sample	Platform	Suburban	2019-06-21	Underground	CLOSED	35			2019-07-09	2019-07-11	0.0988	Plate 1	1B	87590672	61023090	30.3315	12517954	79.4865	0.2899782	74.16	28.59	1443207	737731	51.12	568442	39.39	169289	11.73
SL469869	2019	Oslo	Carl Berners plass	59.9257	10.7796	Sample	Platform	Urban	2019-06-21	Underground	CLOSED	80			2019-07-09	2019-07-11	0.048	Plate 1	1C	85914758	77843474	9.39453	61256328	21.3083	0.5226481	77.31	31.04	6112543	3120259	51.05	2790805	45.66	329454	5.39
SL469870	2019	Oslo	Grønland	59.9127	10.7601	Sample	Platform	Urban	2019-06-21	Underground	CLOSED	580			2019-07-09	2019-07-11	0.0286	Plate 1	1D	84787194	76333238	9.97079	60250664	21.0689	0.491625	73.58	26.72	6964298	4341458	62.34	4137976	59.42	203482	2.92
SL469871	2019	Oslo	Jernbanetorget	59.9123	10.7503	Sample	Platform	Urban	2019-06-21	Underground	CLOSED	1300			2019-07-09	2019-07-11	0.109	Plate 1	1E	102677358	84111962	18.0813	58765904	30.1337	0.3493266	72.22	24.97	7141458	4899302	68.6	4621421	64.71	277881	3.89
SL469872	2019	Oslo	Stortinget	59.9134	10.7432	Sample	Platform	Urban	2019-06-21	Underground	CLOSED	560			2019-07-09	2019-07-11	0.0526	Plate 1	1F	54360508	47130480	13.3001	31954482	32.2	0.3085711	71.58	26.65	3972943	2687094	67.63	2498659	62.89	188435	4.74
SL469873	2019	Oslo	Nationaltheateret	59.9155	10.7321	Sample	Platform	Urban	2019-06-21	Underground	CLOSED	240			2019-07-09	2019-07-11	0.0666	Plate 1	1G	40548558	35530874	12.3745	26358942	25.814	0.4407321	79.59	32.69	2290738	1351200	58.99	1221710	53.33	129490	5.65
SL469874	2019	Oslo	Montebello	59.9349	10.6662	Sample	Platform	Suburban	2019-06-21	Aboveground (open area)	OPEN	20			2019-07-09	2019-07-11	0.107	Plate 1	1H	61704356	44906300	27.2235	43841238	2.37174	0.4167583	93.41	48.06	1126794	538768	47.81	433183	38.44	105585	9.37
SL469875	2019	Oslo	Ellingsrudåsen	59.9365	10.9166	Sample	Platform	Suburban	2019-06-21	Underground	CLOSED	30	19.5	67.8	2019-07-09	2019-07-11	0.0326	Plate 1	2A	70479986	63730276	9.57678	51449004	19.2707	0.6156949	74.73	30.11	5799316	3120414	53.81	2914853	50.26	205561	3.54
SL469876	2019	Oslo	Lindeberg	59.9328	10.8817	Sample	Platform	Suburban	2019-06-21	Underground	CLOSED	75	16.7	61.8	2019-07-09	2019-07-11	0.0672	Plate 1	2B	78954582	70765906	10.3714	62330336	11.9204	0.3918157	83.91	34.55	4224843	1921934	45.49	1654965	39.17	266969	6.32
SL469877	2019	Oslo	Helsfyr	59.9126	10.8014	Sample	Platform	Urban	2019-06-21	Underground	CLOSED	830	19.9	52.6	2019-07-09	2019-07-11	0.091	Plate 1	2C	81984862	71178674	13.1807	59623318	16.2343	0.3744598	79.28	30.34	5296500	3543528	66.9	3307042	62.44	236486	4.46
SL469878	2019	Oslo	Tøyen	59.9156	10.7758	Sample	Platform	Urban	2019-06-21	Underground	CLOSED	800	20.6	57.8	2019-07-09	2019-07-11	0.064	Plate 1	2D	66705036	59243790	11.1854	41226938	30.4114	0.3667632	73.29	26.81	4862952	3318407	68.24	3015704	62.01	302703	6.22
SL469879	2019	Oslo	Majorstuen	59.93	10.7149	Sample	Platform	Urban	2019-06-21	Aboveground (open area)	OPEN	1530	20.2	35.8	2019-07-09	2019-07-11	0.0776	Plate 1	2E	85528494	73867854	13.6336	64537324	12.6314	0.3834921	79.61	30.64	5698816	3328840	58.41	2910013	51.06	418827	7.35
SL469880	2019	Oslo	Forskningsparken	59.9437	10.7209	Sample	Platform	Suburban	2019-06-21	Aboveground (open area)	OPEN	40	20.7	36.8	2019-07-09	2019-07-11	0.098	Plate 1	2F	72815100	59795094	17.8809	57980348	3.03494	0.3981298	87.45	39.43	3052848	1497766	49.06	1215541	39.82	282225	9.24
SL469881	2019	Oslo	Nydalen	59.9494	10.7659	Sample	Platform	Suburban	2019-06-21	Underground	CLOSED	250	19.3	48.9	2019-07-09	2019-07-11	0.0424	Plate 1	2G	72019982	64178710	10.8876	48032404	25.1584	0.4551734	79.91	31.98	4180149	2546678	60.92	2279965	54.54	266713	6.38
SL469882	2019	Oslo	Løren	59.9301	10.7896	Sample	Platform	Suburban	2019-06-21	Underground	CLOSED	90	16.4	67.6	2019-07-09	2019-07-11	0.0172	Plate 1	2H	70754522	63478374	10.2837	53133540	16.2966	0.5673405	77.83	31.97	5130279	3257754	63.5	3007653	58.63	250101	4.87
SL469883	2019	Oslo	Montebello	59.9349	10.6662	Sample	Platform	Suburban	2019-06-19	Aboveground	OPEN	25			2019-07-09	2019-07-11	0.0312	Plate 1	3A	73052140	66147084	9.45223	63365226	4.20556	0.430849	82.58	36.61	4666514	2677275	57.37	2283076	48.92	394199	8.45
SL469884	2019	Oslo	Nationaltheateret	59.9155	10.7321	Sample	Platform	Urban	2019-06-19	Underground	CLOSED	936	20.5	77.9	2019-07-09	2019-07-11	0.057	Plate 1	3B	78578782	68628544	12.6628	55454138	19.1967	0.4266719	73.7	25.43	6467988	3833123	59.26	3656740	56.54	176383	2.73
SL469885	2019	Oslo	Stortinget	59.9134	10.7433	Sample	Platform	Urban	2019-06-19	Underground	CLOSED	373	21.2	68.2	2019-07-09	2019-07-11	0.0224	Plate 1	3C	72127380	65350236	9.39608	40128956	38.594	0.5905605	74.65	29.08	4476476	3257725	72.77	3112065	69.52	145660	3.25
SL469886	2019	Oslo	Jernbanetorget	59.9123	10.7503	Sample	Platform	Urban	2019-06-19	Underground	CLOSED	1350	20.9	64.3	2019-07-09	2019-07-11	0.07	Plate 1	3D	82513324	70995594	13.9586	50935734	28.2551	0.3690426	70.37	23.5	6694970	4694266	70.12	4475933	66.86	218333	3.26
SL469887	2019	Oslo	Grønland	59.9128	10.7601	Sample	Platform	Urban	2019-06-19	Underground	CLOSED	250	21.7	63.5	2019-07-09	2019-07-11	0.0576	Plate 1	3E	57645982	51439352	10.7668	39672026	22.8761	0.358991	67.5	24.24	5761844	3024542	52.49	2931147	50.87	93395	1.62
SL469888	2019	Oslo	Carl Berners plass	59.9257	10.7796	Sample	Platform	Urban	2019-06-19	Underground	CLOSED	72	15.5	88.3	2019-07-09	2019-07-12	0.0162	Plate 1	3F	73421036	65956548	10.1667	54121850	17.9432	0.6044531	66.94	26.23	8138565	3823090	46.97	3614442	44.41	208648	2.56
SL469889	2019	Oslo	Romsås	59.9626	10.8925	Sample	Platform	Suburban	2019-06-19	Underground	CLOSED	29	16.4	83	2019-07-09	2019-07-12		Plate 1	3G	82866436	75155256	9.30555	67800790	9.7857	0.5887545	71.28	26.67	8845455	4621475	52.25	4424772	50.02	196703	2.22
SL469890	2019	Oslo	Vestli	59.972	10.9294	Sample	Platform	Suburban	2019-06-19	Underground	CLOSED	23	20.2	64.3	2019-07-09	2019-07-12	0.0384	Plate 1	3H	71359210	63736280	10.6825	57157566	10.3218	0.4073198	71.71	25.11	7246122	4208039	58.07	4087268	56.41	120771	1.67
SL469891	2019	Oslo	Løren	59.9301	10.7896	Sample	Platform	Suburban	2019-06-19	Underground	CLOSED	90			2019-07-09	2019-07-12	0.0102	Plate 1	4A	54364394	48996492	9.87393	42164694	13.9434	0.3797594	73.97	29.13	4883598	3002875	61.49	2873541	58.84	129334	2.65
SL469892	2019	Oslo	Nydalen	59.9494	10.7659	Sample	Platform	Suburban	2019-06-19	Underground	CLOSED	150			2019-07-09	2019-07-12	0.0152	Plate 1	4B	75981262	67884920	10.6557	51622398	23.956	0.4210833	71.98	27.16	6469372	4116652	63.63	3820114	59.05	296538	4.58
SL469893	2019	Oslo	Forskningsparken	59.9437	10.7209	Sample	Platform	Suburban	2019-06-19	Aboveground (open area)	OPEN	30			2019-07-09	2019-07-12	0.027	Plate 1	4C	87525234	76968548	12.0613	73759184	4.16971	0.4749275	79.51	30.49	6654552	4622121	69.46	4392733	66.01	229388	3.45
SL469894	2019	Oslo	Majorstuen	59.9302	10.7147	Sample	Platform	Urban	2019-06-19	Aboveground (open area)	OPEN	1440			2019-07-09	2019-07-12	0.0508	Plate 1	4D	76903584	67774008	11.8715	63505940	6.2975	0.3607217	74.79	24.09	7212783	4247380	58.89	4120175	57.12	127205	1.76
SL469895	2019	Oslo	Tøyen	59.9156	10.7758	Sample	Platform	Urban	2019-06-19	Underground	CLOSED	1400			2019-07-09	2019-07-12	0.119	Plate 1	4E	74694980	58247396	22.0197	47949788	17.6791	0.2808975	71.85	23.28	6024997	3795784	63	3656202	60.68	139582	2.32
SL469896	2019	Oslo	Helsfyr	59.9126	10.8014	Sample	Platform	Suburban	2019-06-19	Underground	CLOSED	450			2019-07-09	2019-07-12	0.0742	Plate 1	4F	83349500	66533468	20.1753	53036020	20.2867	0.2766305	73.15	24	6304046	4209929	66.78	4032832	63.97	177097	2.81
SL469897	2019	Oslo	Lindeberg	59.9328	10.8817	Sample	Platform	Suburban	2019-06-19	Underground	CLOSED	45			2019-07-09	2019-07-12	0.0242	Plate 1	4G	93422416	81222960	13.0584	71276084	12.2464	0.3761436	77.63	28.09	6902601	4131801	59.86	3966139	57.46	165662	2.4
SL469898	2019	Oslo	Ellingsrudåsen	59.9365	10.9166	Sample	Platform	Suburban	2019-06-19	Underground	CLOSED	45			2019-07-09	2019-07-12	0.02	Plate 1	4H	82908062	74729932	9.8641	64979340	13.0478	0.446573	66.84	24	9814597	6094559	62.1	5895903	60.07	198656	2.02
SL469899	2019	Oslo	Montebello	59.9349	10.6662	Sample	Platform	Suburban	2019-06-24	Aboveground (open area)	OPEN	13	21	42	2019-07-16	2019-07-18	0.0858	Plate 1	5A	73148878	62900544	14.0102	55386334	11.9462	0.365427	84.77	37.4	3586293	1827111	50.95	1581405	44.1	245706	6.85
SL469900	2019	Oslo	Nationaltheateret	59.9155	10.7321	Sample	Platform	Urban	2019-06-24	Underground	CLOSED	486	20.9	65.4	2019-07-16	2019-07-18	0.0556	Plate 1	5B	78327600	68358262	12.7277	57493128	15.8944	0.4363861	75.82	27.59	6088943	3550668	58.31	3363452	55.24	187216	3.07
SL469901	2019	Oslo	Stortinget	59.9134	10.7433	Sample	Platform	Urban	2019-06-24	Underground	CLOSED	180	21.8	52.5	2019-07-16	2019-07-18	0.0286	Plate 1	5C	68091706	61420566	9.79729	43499266	29.178	0.5313952	72.64	26.5	5263316	3790646	72.02	3591289	68.23	199357	3.79
SL469902	2019	Oslo	Jernbanetorget	59.9123	10.7503	Sample	Platform	Urban	2019-06-24	Underground	CLOSED	621	22.2	50.7	2019-07-16	2019-07-18	0.0764	Plate 1	5D	78610998	67947122	13.5654	38319698	43.6036	0.3752416	71.54	25.14	4785880	3168200	66.2	2923289	61.08	244911	5.12
SL469903	2019	Oslo	Grønland	59.9128	10.7601	Sample	Platform	Urban	2019-06-24	Underground	CLOSED	288	22.5	51.6	2019-07-16	2019-07-18	0.0432	Plate 1	5E	96412818	86699716	10.0745	67197600	22.4939	0.8722767	76.36	29.9	6823572	4541422	66.55	4223130	61.89	318292	4.66
SL469904	2019	Oslo	Carl Berners plass	59.9257	10.7796	Sample	Platform	Urban	2019-06-24	Underground	CLOSED	57	16	77.7	2019-07-16	2019-07-18	0.0194	Plate 1	5F	66015204	59710858	9.54984	47347338	20.7056	0.5284357	70.35	27.68	6307297	3497859	55.46	3330225	52.8	167634	2.66
SL469905	2019	Oslo	Romsås	59.9626	10.8925	Sample	Platform	Suburban	2019-06-24	Underground	CLOSED	75	16.5	69	2019-07-16	2019-07-18	0.0278	Plate 1	5G	99945094	88613924	11.3374	81134446	8.44052	0.4689143	73.78	25.63	9532292	5688050	59.67	5471592	57.4	216458	2.27
SL469906	2019	Oslo	Vestli	59.972	10.9294	Sample	Platform	Suburban	2019-06-24	Underground	CLOSED	47	21.4	49.3	2019-07-16	2019-07-18	0.0244	Plate 1	5H	74049216	66451636	10.2602	54254664	18.3547	0.4631101	73.53	27.21	6336482	3816780	60.24	3647814	57.57	168966	2.67
SL469907	2019	Oslo	Løren	59.9301	10.7896	Sample	Platform	Suburban	2019-06-24	Underground	CLOSED	190	15.5	57.2	2019-07-16	2019-07-18	0.029	Plate 1	6A	70153146	64066470	8.67627	54612346	14.7567	0.4314228	82.13	34.52	4214148	2027413	48.11	1854998	44.02	172415	4.09
SL469908	2019	Oslo	Nydalen	59.9494	10.7659	Sample	Platform	Suburban	2019-06-24	Underground	CLOSED	450	18.4	52.1	2019-07-16	2019-07-18	0.0278	Plate 1	6B	67971848	62649846	7.82972	52508410	16.1875	0.3779669	76.96	29.86	5384022	3401041	63.17	3181067	59.08	219974	4.09
SL469909	2019	Oslo	Forskningsparken	59.9437	10.7209	Sample	Platform	Suburban	2019-06-24	Aboveground (open area)	OPEN	60	22.3	38.7	2019-07-16	2019-07-18	0.0488	Plate 1	6C	59551324	53410912	10.3111	52105562	2.44398	0.3960361	86.11	36.95	3073313	1549300	50.41	1206478	39.26	342822	11.15
SL469910	2019	Oslo	Majorstuen	59.9302	10.7147	Sample	Platform	Urban	2019-06-24	Aboveground (open area)	OPEN	1080	22.1	36.1	2019-07-16	2019-07-18	0.0804	Plate 1	6D	67881362	61875746	8.84722	55328674	10.581	0.5834007	83.33	33.94	3834833	2234272	58.26	2042016	53.25	192256	5.01
SL469911	2019	Oslo	Tøyen	59.9156	10.7758	Sample	Platform	Urban	2019-06-24	Underground	CLOSED	316			2019-07-16	2019-07-18	0.0294	Plate 1	6E	72355432	66313308	8.35062	51110640	22.9255	0.5270185	73.72	27.45	5871312	3968090	67.58	3722970	63.41	245120	4.17
SL469912	2019	Oslo	Helsfyr	59.9126	10.8014	Sample	Platform	Suburban	2019-06-24	Underground	CLOSED	202			2019-07-16	2019-07-18	0.057	Plate 1	6F	74591662	65651578	11.9854	54001998	17.7446	0.3440555	76.6	26.89	5466713	3549132	64.92	3297720	60.32	251412	4.6
SL469913	2019	Oslo	Lindeberg	59.9328	10.8817	Sample	Platform	Suburban	2019-06-24	Underground	CLOSED	46			2019-07-16	2019-07-18	0.0326	Plate 1	6G	81168650	74078010	8.73569	67494360	8.88746	0.6192721	81.23	32.57	5440534	2821458	51.86	2542540	46.73	278918	5.13
SL469914	2019	Oslo	Ellingsrudåsen	59.9365	10.9166	Sample	Platform	Suburban	2019-06-24	Underground	CLOSED	44			2019-07-16	2019-07-18	0.017	Plate 1	6H	82095876	74257180	9.54822	44009336	40.7339	0.455449	68.85	24.36	6196380	3897492	62.9	3725737	60.13	171755	2.77
SL469915	2019	Oslo	Vestli	59.972	10.9294	Sample	Platform	Suburban	2019-06-25	Underground	CLOSED	24	19.8	59	2019-07-16	2019-07-18	0.0318	Plate 1	7A	72848274	65631386	9.90674	60777670	7.39542	0.3894592	80.27	33.65	5147986	2601519	50.53	2429211	47.19	172308	3.35
SL469916	2019	Oslo	Romsås	59.9626	10.8925	Sample	Platform	Suburban	2019-06-25	Underground	CLOSED	68	16.2	75.9	2019-07-16	2019-07-18	0.0352	Plate 1	7B	75288622	68728534	8.71325	58013108	15.5909	0.4891424	77.66	31.85	5711977	3068678	53.72	2874405	50.32	194273	3.4
SL469917	2019	Oslo	Carl Berners plass	59.9257	10.7796	Sample	Platform	Urban	2019-06-25	Underground	CLOSED	54	15.7	80.1	2019-07-16	2019-07-18	0.028	Plate 1	7C	76854386	70541382	8.21424	62543862	11.3373	0.7033623	75.3	31.13	6831891	3290220	48.16	2975156	43.55	315064	4.61
SL469918	2019	Oslo	Grønland	59.9127	10.7601	Sample	Platform	Urban	2019-06-25	Underground	CLOSED	306	22.2	61.1	2019-07-16	2019-07-18	0.0582	Plate 1	7D	66059118	60172580	8.91102	42590608	29.2192	0.5322973	73.58	27.52	4919990	3234815	65.75	3018373	61.35	216442	4.4
SL469919	2019	Oslo	Jernbanetorget	59.9123	10.7503	Sample	Platform	Urban	2019-06-25	Underground	CLOSED	1080	22.7	59.4	2019-07-16	2019-07-18	0.0113	Plate 1	7E	81259986	71820164	11.6168	48083444	33.0502	0.3649648	73.18	27.2	5621711	3915033	69.64	3667064	65.23	247969	4.41
SL469920	2019	Oslo	Stortinget	59.9134	10.7432	Sample	Platform	Urban	2019-06-25	Underground	CLOSED	919	22	59.8	2019-07-16	2019-07-18	0.0428	Plate 1	7F	96064092	86811534	9.63165	53962994	37.8389	0.448594	72.38	25.47	6554458	4492115	68.54	4234027	64.6	258088	3.94
SL469921	2019	Oslo	Nationaltheateret	59.9155	10.7321	Sample	Platform	Urban	2019-06-25	Underground	CLOSED	234	21.4	68.9	2019-07-16	2019-07-19	0.0772	Plate 1	7G	73287976	62764294	14.3594	51512912	17.9264	0.3575011	71.55	24.37	6517463	4111921	63.09	3947504	60.57	164417	2.52
SL469922	2019	Oslo	Montebello	59.9349	10.6662	Sample	Platform	Suburban	2019-06-25	Aboveground (open area)	OPEN	12	17.6	76.5	2019-07-16	2019-07-19	0.0336	Plate 1	7H	64549278	58876850	8.78775	55315564	6.0487	0.431581	78.29	35.8	5324755	2335624	43.86	1974298	37.08	361326	6.79
SL469923	2019	Oslo	Ellingsrudåsen	59.9365	10.9166	Sample	Platform	Suburban	2019-06-25	Underground	CLOSED	41	19.6	65.3	2019-07-16	2019-07-19	0.0312	Plate 1	8A	79872536	71218630	10.8346	61818956	13.1983	0.9151884	81	35.18	4984273	2704211	54.25	2501284	50.18	202927	4.07
SL469924	2019	Oslo	Lindeberg	59.9328	10.8817	Sample	Platform	Suburban	2019-06-25	Underground	CLOSED	78			2019-07-16	2019-07-19	0.0436	Plate 1	8B	58683004	54432716	7.24279	52161362	4.17277	0.4056585	81.17	33.49	4256386	2062506	48.46	1897692	44.58	164814	3.87
SL469925	2019	Oslo	Helsfyr	59.9126	10.8014	Sample	Platform	Urban	2019-06-25	Underground	CLOSED	525			2019-07-16	2019-07-19	0.0578	Plate 1	8C	71801450	62546322	12.8899	52200884	16.5404	0.3731062	77.14	30.14	5136892	3201889	62.33	2815653	54.81	386236	7.52
SL469926	2019	Oslo	Tøyen	59.9156	10.7758	Sample	Platform	Urban	2019-06-25	Underground	CLOSED	358			2019-07-16	2019-07-19	0.0666	Plate 1	8D	71854266	63775996	11.2426	46373090	27.2875	0.3852321	71.93	26.03	5730662	3732241	65.13	3433432	59.91	298809	5.21
SL469927	2019	Oslo	Majorstuen	59.93	10.7149	Sample	Platform	Urban	2019-06-25	Aboveground (open area)	OPEN	1053			2019-07-16	2019-07-19	0.0914	Plate 1	8E	38255756	33734364	11.8189	28243916	16.2755	0.3202398	80.94	33.95	2313290	1230807	53.21	1056208	45.66	174599	7.55
SL469928	2019	Oslo	Forskningsparken	59.9437	10.7209	Sample	Platform	Suburban	2019-06-25	Aboveground (open area)	OPEN	72			2019-07-16	2019-07-19	0.0556	Plate 1	8F	69745120	61571458	11.7193	58626296	4.78332	0.4577516	84.19	37.72	3834432	2007809	52.36	1775120	46.29	232689	6.07
SL469929	2019	Oslo	Nydalen	59.9494	10.7659	Sample	Platform	Suburban	2019-06-25	Underground	CLOSED	504			2019-07-16	2019-07-19	0.0426	Plate 1	8G	81045722	71613216	11.6385	59159180	17.3907	0.3911968	72.82	25.9	7079909	4578771	64.67	4341459	61.32	237312	3.35
SL469930	2019	Oslo	Løren	59.9301	10.7896	Sample	Platform	Suburban	2019-06-25	Underground	CLOSED	396			2019-07-16	2019-07-19	0.0166	Plate 1	8H	70987294	65114286	8.27332	54348550	16.5336	0.5445825	68.4	26.24	7744946	5028686	64.93	4772944	61.63	255742	3.3
SL469931	2019	Hong Kong	Kowloon Tong	22.3372	114.176	Sample	Platform	Urban	2019-07-08	Aboveground (Mixed Area)		3600	30.5	77	2019-07-30	2019-08-01	0.0436	Plate 1	9A	66516670	59211992	10.9817	56476442	4.61993	0.499505	86.71	38.57	3125153	1875689	60.02	1737258	55.59	138431	4.43
SL469932	2019	Hong Kong	Tai Wai	22.373	114.179	Sample	Platform	Suburban	2019-07-08	Aboveground (Mixed Area)		2800	31.3	73	2019-07-30	2019-08-01	0.0102	Plate 1	9B	91996548	73270224	20.3555	57350664	21.7272	0.6851801	61.51	19.56	10080549	6839816	67.85	6540482	64.88	299334	2.97
SL469933	2019	Hong Kong	Che Kung Temple	22.3748	114.186	Sample	Platform	Suburban	2019-07-08	Aboveground (Mixed Area)		780	31.2	74	2019-07-30	2019-08-01		Plate 1	9C	55579064	23156886	58.3352	15429390	33.3702	0.873147	62.41	19.75	2645793	1992872	75.32	1937872	73.24	55000	2.08
SL469934	2019	Hong Kong	Sha Tin Wai	22.3769	114.195	Sample	Platform	Suburban	2019-07-08	Aboveground (Mixed Area)		1000	32.1	71	2019-07-30	2019-08-01		Plate 1	9D	59412706	21000434	64.6533	18417322	12.3003	0.9896105	63.06	20.6	3094237	2637941	85.25	2539426	82.07	98515	3.18
SL469935	2019	Hong Kong	Shek Kip Mei	22.332	114.169	Sample	Platform	Urban	2019-07-08	Underground	CLOSED	3100	31.9	71	2019-07-30	2019-08-01		Plate 1	9E	58010510	51854310	10.6122	31841352	38.5946	0.6788029	52.85	18	7057409	5108191	72.38	4939374	69.99	168817	2.39
SL469936	2019	Hong Kong	Prince Edward	22.3251	114.168	Sample	Platform	Urban	2019-07-08	Underground	CLOSED	4500	31	77	2019-07-30	2019-08-01	0.011	Plate 1	9F	75883826	67963818	10.437	33226858	51.111	0.6202569	47.85	13.65	8209388	5758330	70.14	5567316	67.82	191014	2.33
SL469937	2019	Hong Kong	Sham Shui Po	22.3313	114.162	Sample	Platform	Urban	2019-07-08	Underground	CLOSED	3600	31.5	74	2019-07-30	2019-08-01	0.0124	Plate 1	9G	79307678	71307738	10.0872	51108626	28.3267	0.5806596	51.39	15.83	11610894	7513905	64.71	7293970	62.82	219935	1.89
SL469938	2019	Hong Kong	Cheung Sha Wan	22.3358	114.156	Sample	Platform	Urban	2019-07-08	Underground	CLOSED	2800	31.2	76	2019-07-30	2019-08-01		Plate 1	9H	74916308	66334318	11.4554	43132640	34.9769	0.6479639	47.95	13.32	10608289	7616365	71.8	7462394	70.34	153971	1.45
SL469939	2019	Hong Kong	Lai King	22.3487	114.126	Sample	Platform	Urban	2019-07-08	Underground	CLOSED	2500	31.1	78	2019-07-30	2019-08-01	0.019	Plate 1	10A	89427474	80971324	9.45587	65543512	19.0534	0.9458813	50.51	13.81	15276884	11579707	75.8	11379478	74.49	200229	1.31
SL469940	2019	Hong Kong	Tsing Yi	22.3592	114.107	Sample	Platform	Suburban	2019-07-08	Underground	CLOSED	2800	30.7	81	2019-07-30	2019-08-01		Plate 1	10B	73231248	65317228	10.8069	35870108	45.0832	0.7058185	48.02	13.58	8790182	6162547	70.11	5951449	67.71	211098	2.4
SL469941	2019	Hong Kong	Yau Tong	22.2987	114.237	Sample	Platform	Urban	2019-07-09	Underground	CLOSED	5200	29.3	80	2019-07-30	2019-08-01	0.0208	Plate 1	10C	83387268	74089576	11.15	44622782	39.7718	0.6868375	52.84	17.46	9863835	6988920	70.85	6757485	68.51	231435	2.35
SL469942	2019	Hong Kong	Quarry Bay	22.2884	114.21	Sample	Platform	Urban	2019-07-09	Underground	CLOSED	2000	29.9	75	2019-07-30	2019-08-02	0.0366	Plate 1	10D	68625254	60361210	12.0423	36225312	39.9858	0.538947	51.28	15.63	8290759	5500626	66.35	5348936	64.52	151690	1.83
SL469943	2019	Hong Kong	North Point	22.2914	114.2	Sample	Platform	Urban	2019-07-09	Underground	CLOSED	5600	29.7	86	2019-07-30	2019-08-02	0.04	Plate 1	10E	72420384	64407682	11.0642	36238954	43.735	0.5806692	49.25	14.95	8675860	5752386	66.3	5576340	64.27	176046	2.03
SL469944	2019	Hong Kong	Fortress Hill	22.2885	114.194	Sample	Platform	Urban	2019-07-09	Underground	CLOSED	2000	30.8	80	2019-07-30	2019-08-02	0.027	Plate 1	10F	74263774	64038210	13.7692	30752402	51.978	0.5396154	45.68	11.83	7928021	5375515	67.8	5275842	66.55	99673	1.26
SL469945	2019	Hong Kong	Ocean Park	22.2491	114.175	Sample	Platform	Rural	2019-07-09	Aboveground (Mixed Area)		500	29.9	81	2019-07-30	2019-08-02	0.017	Plate 1	10G	92369724	77121390	16.5079	52784714	31.5563	0.8775993	62.24	21.09	9122627	6213117	68.11	5924102	64.94	289015	3.17
SL469946	2019	Hong Kong	Admiralty	22.2797	114.165	Sample	Platform	Urban	2019-07-09	Underground	CLOSED	1200	30.1	75	2019-07-30	2019-08-02	0.036	Plate 1	10H	42167014	37671362	10.6615	28340032	24.7704	0.3638391	66.49	26.93	4315596	2450328	56.78	2232288	51.73	218040	5.05
SL469947	2019	Hong Kong	Tsim Sha Tsui	22.2979	114.172	Sample	Platform	Urban	2019-07-09	Underground	CLOSED	6000	30.9	77	2019-07-30	2019-08-02	0.0108	Plate 1	11A	78304746	65881374	15.8654	42195876	35.9517	0.7656772	48.1	14.8	10287281	7276097	70.73	7056891	68.6	219206	2.13
SL469948	2019	Hong Kong	East Tsim Sha Tsui	22.2953	114.174	Sample	Platform	Urban	2019-07-09	Underground	CLOSED	3100	30.7	75	2019-07-30	2019-08-02	0.0134	Plate 1	11B	77305658	69060782	10.6653	35900204	48.0165	0.9619403	53.13	16.9	7896104	5420737	68.65	5257678	66.59	163059	2.07
SL469949	2019	Hong Kong	Hung Hom	22.3036	114.181	Sample	Platform	Urban	2019-07-09	Aboveground (Mixed Area)		2000	31	75	2019-07-30	2019-08-02	0.0236	Plate 1	11C	72784752	65404144	10.1403	41737868	36.1847	0.559304	54.48	16.42	8833197	5531363	62.62	5340228	60.46	191135	2.16
SL469950	2019	Hong Kong	Mong Kok East	22.3226	114.172	Sample	Platform	Urban	2019-07-09	Aboveground (Mixed Area)		2400	30	79	2019-07-30	2019-08-02	0.05	Plate 1	11D	62730926	57345456	8.58503	49614482	13.4814	0.7748767	82.7	29.49	3734022	2179989	58.38	2046618	54.81	133371	3.57
SL469951	2019	Hong Kong	Kowloon Tong	22.3372	114.176	Sample	Platform	Urban	2019-07-10	Aboveground (Mixed Area)		4400	28.9	89	2019-07-30	2019-08-02	0.0548	Plate 1	11E	63337902	57500040	9.21701	55394534	3.66175	0.5184299	80.76	34.58	4683922	2570747	54.88	1084662	23.16	1486085	31.73
SL469952	2019	Hong Kong	Tai Wai	22.373	114.179	Sample	Platform	Suburban	2019-07-10	Aboveground (Mixed Area)		3200	29.6	85	2019-07-30	2019-08-02	0.0562	Plate 1	11F	76813646	70688556	7.97396	67790868	4.09923	0.4879789	78.05	35.3	6616035	2059214	31.12	1752840	26.49	306374	4.63
SL469953	2019	Hong Kong	Che Kung Temple	22.3748	114.186	Sample	Platform	Suburban	2019-07-10	Aboveground (Mixed Area)		960	27.2	92	2019-07-30	2019-08-05	0.082	Plate 1	11G	77751990	71714530	7.76502	68226698	4.86349	0.5577398	82.14	39.77	5553451	1159225	20.87	880291	15.85	278934	5.02
SL469954	2019	Hong Kong	Sha Tin Wai	22.3769	114.195	Sample	Platform	Suburban	2019-07-10	Aboveground (Mixed Area)		1000	28.5	83	2019-07-30	2019-08-05	0.0546	Plate 1	11H	72696618	68204514	6.17925	64539054	5.37422	0.5468371	78.64	36.36	6226134	2301707	36.97	1707023	27.42	594684	9.55
SL469955	2019	Hong Kong	Shek Kip Mei	22.332	114.169	Sample	Platform	Urban	2019-07-10	Underground	CLOSED	2600	29.1	83	2019-08-02	2019-08-05	0.0326	Plate 1	12A	82684170	72110436	12.7881	43349716	39.8843	0.520588	52.8	16.17	9535767	6500124	68.17	6282435	65.88	217689	2.28
SL469956	2019	Hong Kong	Prince Edward	22.3251	114.168	Sample	Platform	Urban	2019-07-10	Underground	CLOSED	4800	29	85	2019-08-02	2019-08-05	0.0324	Plate 1	12B	65861128	59193310	10.1241	37908872	35.9575	0.5863137	49.48	14.37	9017808	6061362	67.22	5850081	64.87	211281	2.34
SL469957	2019	Hong Kong	Sham Shui Po	22.3313	114.162	Sample	Platform	Urban	2019-07-10	Underground	CLOSED	3600	26.8	86	2019-08-02	2019-08-05	0.0598	Plate 1	12C	118563738	98648694	16.7969	73022382	25.9773	0.5467403	49.4	14.21	17383408	11232222	64.61	10911228	62.77	320994	1.85
SL469958	2019	Hong Kong	Cheung Sha Wan	22.3358	114.156	Sample	Platform	Urban	2019-07-10	Underground	CLOSED	2800	26	93	2019-08-02	2019-08-05	0.0174	Plate 1	12D	69477798	62232898	10.4276	44964996	27.7472	0.5611863	64.29	26.76	7426071	4961418	66.81	4753528	64.01	207890	2.8
SL469959	2019	Hong Kong	Lai King	22.3487	114.126	Sample	Platform	Urban	2019-07-10	Underground	CLOSED	2400	26.8	89	2019-08-02	2019-08-05	0.0204	Plate 1	12E	81098834	72897302	10.113	52833466	27.5234	0.527601	56.66	20.52	10710121	6807844	63.56	6445221	60.18	362623	3.39
SL469960	2019	Hong Kong	Tsing Yi	22.3592	114.107	Sample	Platform	Suburban	2019-07-10	Underground	CLOSED	3600	26.9	92	2019-08-02	2019-08-05	0.0156	Plate 1	12F	90207880	81165704	10.0237	56905686	29.8895	0.5531608	54.59	17.3	12136600	8033050	66.19	7728445	63.68	304605	2.51
SL469961	2019	Hong Kong	Yau Tong	22.2987	114.237	Sample	Platform	Urban	2019-07-11	Underground	CLOSED	5400	29	86	2019-08-02	2019-08-05	0.0362	Plate 1	12G	89994936	79035286	12.1781	60827632	23.0374	0.5292315	51.56	14.46	13852261	9239705	66.7	9018498	65.1	221207	1.6
SL469962	2019	Hong Kong	Quarry Bay	22.2884	114.21	Sample	Platform	Urban	2019-07-11	Underground	CLOSED	2000	29.5	84	2019-08-02	2019-08-05	0.026	Plate 1	12H	85248586	75887414	10.981	51062752	32.7125	0.5006855	55.03	16.61	10689363	6795638	63.57	6575481	61.51	220157	2.06
SL470282	2019	London	Pimlico	51.4891	-0.133037	Sample	Platform	Urban	2019-06-21	Underground	CLOSED				2019-07-22	2019-07-23	0.0454	Plate 3	1G	96865496	83679272	13.6129	63507462	24.1061	0.4848586	63.94	20.87	10265377	6345668	61.82	6026748	58.71	318920	3.11
SL470283	2019	London	Vauxhall	51.486	-0.12369	Sample	Platform	Urban	2019-06-21	Underground	CLOSED				2019-07-22	2019-07-23	0.0442	Plate 3	1H	82565004	66678914	19.2407	52471712	21.3069	0.4209445	63.7	20.07	8522372	5347719	62.75	5082429	59.64	265290	3.11
SL470284	2019	London	Oxford Circus	51.5152	-0.14119	Sample	Platform	Urban	2019-06-26	Underground	CLOSED				2019-07-22	2019-07-23	0.146	Plate 3	2G	90936658	71318876	21.573	58204950	18.3877	0.3807705	62.94	20.64	9734970	5930953	60.92	5736054	58.92	194899	2
SL470285	2019	London	Green Park	51.5067	-0.14276	Sample	Platform	Urban	2019-06-26	Underground	CLOSED				2019-07-22	2019-07-23	0.103	Plate 3	2H	93128674	71130920	23.6208	50687266	28.7409	0.3583971	63.86	21.4	8218986	5149216	62.65	4928975	59.97	220241	2.68
SL470286	2019	London	Brixton	51.4624	-0.115421	Sample	Platform	Urban	2019-07-03	Underground	CLOSED				2019-07-22	2019-07-29	0.0434	Plate 3	3G	102155820	84967988	16.8251	67244904	20.8585	0.4020352	63.36	19.55	11083610	7029413	63.42	6722785	60.66	306628	2.77
SL470287	2019	London	Warren Street	51.5245	-0.1381	Sample	Platform	Urban	2019-07-03	Underground	CLOSED				2019-07-22	2019-07-29	0.019	Plate 3	3H	91146610	72971600	19.9404	62881028	13.8281	0.3808105	67.2	23.32	9266241	5505489	59.41	5162127	55.71	343362	3.71
SL470288	2019	London	Finnsbury	51.565	-0.10543	Sample	Platform	Urban	2019-07-05	Underground	CLOSED				2019-07-22	2019-07-29	0.0584	Plate 3	4G	92719584	73706298	20.5062	59251964	19.6107	0.3334297	65.15	19.49	9175214	6010949	65.51	5792046	63.13	218903	2.39
SL470289	2019	London	King’s Cross St. Pancras	51.5306	-0.12399	Sample	Platform	Urban	2019-07-05	Underground	CLOSED				2019-07-22	2019-07-29	0.0682	Plate 3	4H	111004200	84079012	24.256	60008640	28.6283	0.3605105	62.2	19.18	10204906	6751805	66.16	6460675	63.31	291130	2.85
SL470290	2019	London	High Islington	51.545	-0.10752	Sample	Platform	Urban	2019-07-05	Underground	CLOSED				2019-07-22	2019-07-30	0.05	Plate 3	5G	85644356	73284746	14.4313	55233438	24.6317	0.3730259	64.32	19.93	8789510	5692699	64.77	5431295	61.79	261404	2.97
SL470291	2019	London	Oxford Circus	51.5152	-0.14119	Sample	Platform	Urban	2019-07-05	Underground	CLOSED				2019-07-22	2019-07-30	0.112	Plate 3	5H	101813578	80358374	21.073	54182682	32.5737	0.3823316	62.09	20.4	9256597	6246367	67.48	5981289	64.62	265078	2.86
SL470292	2019	Denver	Boulder Junction	40.024131	-105.25162	Sample		urban	2019-06-24	Underground	CLOSED	10	22	29.4	2020-02-26	2020-03-04	too low	Plate 3	6G	62875258	57601986	8.38688	48766996	15.338	0.7917689	52.64	18.07	10848516	9141457	84.26	8699625	80.19	432396	3.99
SL470293	2019	Denver	Boulder Junction	40.024131	-105.25162	Sample		urban	2019-06-24	Underground	CLOSED	10	21	31.4	2020-02-26	2020-03-04	too low	Plate 3	6H	92423246	74341232	19.5644	65960828	11.2729	0.874656	62.27	23.18	11389003	8844304	77.66	8623243	75.72	221061	1.94
SL470294	2019	Lab				Negative										2019-07-23	0.0051	Plate 3	7F	171062342	127001808	25.757	120438872	5.16759	0.996919	41.06	9.96	34451755	34122074	99.04	33865072	98.3	221703	0.64
SL470295	2019	Lab				Negative										2019-08-02	Too low	Plate 3	7G	105124268	64468404	38.6741	61444026	4.69126	0.9965258	42.92	10.36	16977660	16884524	99.45	16745170	98.63	125135	0.74
SL470297	2019	Oslo				Negative			2019-06-21						2019-07-16	2019-07-19	Too low	Plate 3	7C	77386014	67160404	13.2138	14033450	79.1046	0.995026	26.2	7.42	5026825	4884954	97.18	4729274	94.08	151369	3.01
SL470298	2019	Hong Kong				Negative			2019-07-19				21	39	2019-08-07	2019-08-09		Plate 3	7D	84956040	62708554	26.1871	44942364	28.3314	0.9984825	29.41	8.04	15377237	15308790	99.55	15097139	98.18	193671	1.26
SL470299	2019	London	Finnsbury	51.565	-0.10543	Sample	Platform	Urban	2019-06-21	Underground	CLOSED				2019-07-22	2019-07-23	0.0948	Plate 3	1A	87309862	74684802	14.4601	59684754	20.0845	0.3721433	64.45	19.25	9487062	5909127	62.29	5641046	59.46	268081	2.83
SL470300	2019	London	King’s Cross St. Pancras	51.5306	-0.12399	Sample	Platform	Urban	2019-06-21	Underground	CLOSED				2019-07-22	2019-07-23	0.136	Plate 3	1B	109739400	85169434	22.3894	63802130	25.088	0.3666025	61.05	18.37	11266857	7431801	65.96	7104452	63.06	327349	2.91
SL470301	2019	London	Brixton	51.4624	-0.115421	Sample	Platform	Urban	2019-06-21	Underground	CLOSED				2019-07-22	2019-07-23	0.0836	Plate 3	1C	105124934	88780146	15.548	71058782	19.961	0.4196752	63.16	19.46	11859236	7380063	62.23	7004198	59.06	375865	3.17
SL470302	2019	London	Warren Street	51.5245	-0.1381	Sample	Platform	Urban	2019-06-21	Underground	CLOSED				2019-07-22	2019-07-23	0.0614	Plate 3	1D	129072332	112167734	13.097	89595152	20.124	0.5637336	70.43	26.79	11729815	6727421	57.35	6151097	52.44	576324	4.91
SL470303	2019	London	Oxford Circus	51.5152	-0.14119	Sample	Platform	Urban	2019-06-21	Underground	CLOSED				2019-07-22	2019-07-23	0.127	Plate 3	1E	103080436	82594256	19.874	52742986	36.1421	0.3781673	62.14	19.16	9038469	6055814	67	5795768	64.12	260046	2.88
SL470304	2019	London	Green Park	51.5067	-0.14276	Sample	Platform	Urban	2019-06-21	Underground	CLOSED				2019-07-22	2019-07-23	0.118	Plate 3	1F	121207026	100359870	17.1996	71709280	28.5479	0.430938	62.3	19.58	12183299	8288714	68.03	7856519	64.49	432195	3.55
SL470305	2019	London	High Islington	51.545	-0.10752	Sample	Platform	Urban	2019-06-21	Underground	CLOSED				2019-07-22	2019-07-23	0.0916	Plate 3	2A	102437812	87543578	14.5398	71332736	18.5175	0.3938516	64.41	19.88	11419561	7324496	64.14	6993516	61.24	330980	2.9
SL470306	2019	London	Oxford Circus	51.5152	-0.14119	Sample	Platform	Urban	2019-06-21	Underground	CLOSED				2019-07-22	2019-07-23	0.0984	Plate 3	2B	134463966	109712852	18.4072	80381430	26.7347	0.4321449	60.37	18.03	14447379	9810659	67.91	9363492	64.81	447167	3.1
SL470307	2019	London	Finnsbury	51.565	-0.10543	Sample	Platform	Urban	2019-06-26	Underground	CLOSED				2019-07-22	2019-07-23	0.0868	Plate 3	2C	108891476	94014658	13.6621	77728132	17.3234	0.4828817	67.64	22.43	11133261	6555674	58.88	6110905	54.89	444769	3.99
SL470308	2019	London	King’s Cross St. Pancras	51.5306	-0.12399	Sample	Platform	Urban	2019-06-26	Underground	CLOSED				2019-07-22	2019-07-23	0.123	Plate 3	2D	127410528	99437272	21.9552	73656892	25.9263	0.4047131	64.24	21.7	11876222	7585196	63.87	7175999	60.42	409197	3.45
SL470309	2019	London	Brixton	51.4624	-0.115421	Sample	Platform	Urban	2019-06-26	Underground	CLOSED				2019-07-22	2019-07-23	0.107	Plate 3	2E	103274720	80790318	21.7714	63700728	21.153	0.4050614	66.49	22.66	9599054	5499890	57.3	5062932	52.74	436958	4.55
SL470310	2019	London	Warren Street	51.5245	-0.1381	Sample	Platform	Urban	2019-06-26	Underground	CLOSED				2019-07-22	2019-07-23	0.0942	Plate 3	2F	116594528	95994542	17.6681	85145690	11.3015	0.5166697	75.56	32.72	9196593	4319535	46.97	3676630	39.98	642905	6.99
SL470311	2019	London	Pimlico	51.4891	-0.133037	Sample	Platform	Urban	2019-06-26	Underground	CLOSED				2019-07-22	2019-07-23	0.0894	Plate 3	3A	119919920	98632124	17.7517	80848268	18.0305	0.4330448	66.27	22.89	12186121	6938779	56.94	6529425	53.58	409354	3.36
SL470312	2019	London	Vauxhall	51.486	-0.12369	Sample	Platform	Urban	2019-06-26	Underground	CLOSED				2019-07-22	2019-07-23	0.0784	Plate 3	3B	105956234	92147342	13.0326	73250400	20.5073	0.4465928	66.72	22.82	10909800	6455763	59.17	6075275	55.69	380488	3.49
SL470313	2019	London	High Islington	51.545	-0.10752	Sample	Platform	Urban	2019-06-26	Underground	CLOSED				2019-07-22	2019-07-23	0.0706	Plate 3	3C	130778258	106759450	18.3661	86785078	18.7097	0.4316404	67.79	24.72	12497490	7087232	56.71	6340675	50.74	746557	5.97
SL470314	2019	London	Oxford Circus	51.5152	-0.14119	Sample	Platform	Urban	2019-06-26	Underground	CLOSED				2019-07-22	2019-07-23	0.135	Plate 3	3D	135869746	104903066	22.7914	85305430	18.6817	0.4163216	63.24	20.74	14206849	8681824	61.11	8328247	58.62	353577	2.49
SL470315	2019	London	Finnsbury	51.565	-0.10543	Sample	Platform	Urban	2019-07-03	Underground	CLOSED				2019-07-22	2019-07-23	0.136	Plate 3	3E	133356420	110442732	17.1823	95436708	13.5872	0.4028418	65.46	19.3	14554611	8976069	61.67	8587920	59	388149	2.67
SL470316	2019	London	King’s Cross St. Pancras	51.5306	-0.12399	Sample	Platform	Urban	2019-07-03	Underground	CLOSED				2019-07-22	2019-07-29	0.113	Plate 3	3F	226212248	182739784	19.2176	90110900	50.689	NA
SL470317	2019	London	Oxford Circus	51.5152	-0.14119	Sample	Platform	Urban	2019-07-03	Underground	CLOSED				2019-07-22	2019-07-29	0.101	Plate 3	4A	94077362	75706890	19.527	53313042	29.5797	0.3549025	60.85	18.57	9425259	6193051	65.71	5929513	62.91	263538	2.8
SL470318	2019	London	Green Park	51.5067	-0.14276	Sample	Platform	Urban	2019-07-03	Underground	CLOSED				2019-07-22	2019-07-29	0.093	Plate 3	4B	105432728	91769404	12.9593	47407194	48.341	0.4339941	62.25	20.31	8066118	5291602	65.6	5042746	62.52	248856	3.09
SL470319	2019	London	Pimlico	51.4891	-0.133037	Sample	Platform	Urban	2019-07-03	Underground	CLOSED				2019-07-22	2019-07-29	0.0484	Plate 3	4C	80333142	71385274	11.1385	52641516	26.2572	0.4276819	63.12	19.69	8732094	5435783	62.25	5196019	59.5	239764	2.75
SL470320	2019	London	Vauxhall	51.486	-0.12369	Sample	Platform	Urban	2019-07-03	Underground	CLOSED				2019-07-22	2019-07-29	0.0474	Plate 3	4D	112945468	95574174	15.3802	71033520	25.6771	0.4444723	64.21	20.53	11354456	7128982	62.79	6774754	59.67	354228	3.12
SL470321	2019	London	High Islington	51.545	-0.10752	Sample	Platform	Urban	2019-07-03	Underground	CLOSED				2019-07-22	2019-07-29	0.057	Plate 3	4E	100761704	83486250	17.1449	66023652	20.9167	0.3666527	64.49	20.2	10492774	6748192	64.31	6447212	61.44	300980	2.87
SL470322	2019	London	Oxford Circus	51.5152	-0.14119	Sample	Platform	Urban	2019-07-31	Underground	CLOSED				2019-07-22	2019-07-29	0.121	Plate 3	4F	125089336	98051884	21.6145	71152344	27.434	0.3806304	60.04	17.69	12863262	8518113	66.22	8182948	63.61	335165	2.61
SL470323	2019	London	Brixton	51.4624	-0.115421	Sample	Platform	Urban	2019-07-05	Underground	CLOSED				2019-07-22	2019-07-30	0.0256	Plate 3	5A	104515994	91849018	12.1197	72991946	20.5305	0.7477354	71.51	29.03	9244393	5288723	57.21	4655632	50.36	633091	6.85
SL470324	2019	London	Warren Street	51.5245	-0.1381	Sample	Platform	Urban	2019-07-05	Underground	CLOSED				2019-07-22	2019-07-30	0.0634	Plate 3	5B	89375942	75159718	15.9061	39878790	46.9413	0.4087518	69.46	25.69	5392004	3238218	60.06	2946320	54.64	291898	5.41
SL470325	2019	London	Oxford Circus	51.5152	-0.14119	Sample	Platform	Urban	2019-07-05	Underground	CLOSED				2019-07-22	2019-07-30	0.191	Plate 3	5C	136662814	109711446	19.7211	76094256	30.6415	0.4244532	60.88	18.92	13459310	9203108	68.38	8814573	65.49	388535	2.89
SL470326	2019	London	Green Park	51.5067	-0.14276	Sample	Platform	Urban	2019-07-05	Underground	CLOSED				2019-07-22	2019-07-30	0.109	Plate 3	5D	95122518	77713150	18.302	53007448	31.7909	0.3812609	63.37	20.87	8728769	5783925	66.26	5525413	63.3	258512	2.96
SL470327	2019	London	Pimlico	51.4891	-0.133037	Sample	Platform	Urban	2019-07-05	Underground	CLOSED				2019-07-22	2019-07-30	0.0654	Plate 3	5E	125285306	107416024	14.2629	74605748	30.545	0.6746209	69.8	27.36	9945568	6246838	62.81	5866984	58.99	379854	3.82
SL470328	2019	London	Vauxhall	51.486	-0.12369	Sample	Platform	Urban	2019-07-05	Underground	CLOSED				2019-07-22	2019-07-30	0.0756	Plate 3	5F	74000552	66218876	10.5157	44903398	32.1894	0.5790817	67.57	23.35	6497167	4135975	63.66	3906822	60.13	229153	3.53
SL470329	2019	Denver	Denver International Airport Train Station	39.8475	-104.6741	Sample		urban	2019-06-21	Aboveground (Mixed Area)		50	24	38	2020-02-26	2020-03-04	0.043	Plate 3	6A	91513512	83223084	9.05924	81875542	1.61919	0.7254959	71.12	31.52	11024300	3156882	28.64	2494352	22.63	662530	6.01
SL470330	2019	Denver	Denver International Airport Train Station	39.8471	-104.674	Sample		urban	2019-06-21	Aboveground (Mixed Area)		30	20.2	42.2	2020-02-26	2020-03-04	0.11	Plate 3	6B	89775816	81449390	9.27469	76482600	6.09801	0.6545021	56.61	23.79	15829417	2223588	14.05	1918960	12.12	304628	1.92
SL470332	2019	Denver	Union Station	39.754331	-105.001662	Sample		urban	2019-06-21	Underground	CLOSED	50	24.7	42	2020-02-26	2020-03-04	too low	Plate 3	6D	81234722	72970274	10.1735	55237650	24.3012	0.8254992	58.49	19.9	10537794	7387362	70.1	7122640	67.59	264722	2.51
SL470333	2019	Denver	Union Station	39.7532	-105.0016	Sample		urban	2019-06-21	Aboveground (closed area)	CLOSED	50	25.4	42.2	2020-02-26	2020-03-04	0.0342	Plate 3	6E	75177690	68523666	8.85106	54591236	20.3323	0.8577745	65.29	25.12	8685626	4926572	56.72	3896675	44.86	1029897	11.86
SL470335	2019	Denver	Boulder Junction	40.024131	-105.25162	Negative		urban	2019-06-24	Underground	CLOSED	10	23	29.5	2020-02-26	2020-03-04	too low	Plate 3	7B	105322784	90552560	14.0238	87672806	3.1802	0.9963337	28.92	7.26	30415196	30397117	99.94	30204925	99.31	143876	0.47
SL470336	2019	Denver	Downtown Boulder Station	40.016966	-105.27665	Sample		urban	2019-06-24	Aboveground (closed area)	CLOSED	20	22	30	2020-02-26	2020-03-04	too low	Plate 3	7A	87990868	79484034	9.66786	56590958	28.8021	0.9345724	64.91	24.34	9099120	6750978	74.19	6313837	69.39	437141	4.8
SL470337	2019	Lab				Negative										2020-03-04	Too low	Plate 3	8A	97123536	76573432	21.1587	75625898	1.23742	0.9975682	34.65	10.1	24045040	24020582	99.9	23628233	98.27	359159	1.49
SL470338	2019	Lab				Negative										2020-03-04	Too low	Plate 3	8B	104853360	91802106	12.4471	85000102	7.40942	0.9945047	27.25	6.8	30162043	30097507	99.79	29910778	99.17	145387	0.48
SL470339	2019	Lab				Positive										2020-03-04	2.44	Plate 3	8C	88891344	70692562	20.4731	70674964	0.0248937	0.9971476	1.8	1.74	34665642	312	0.0009	312	100	0	0
SL470412	2019	Hong Kong	North Point	22.2914	114.2	Sample	Platform	Urban	2019-07-11	Underground	CLOSED	5000	29.5	82	2019-08-02	2019-08-05	0.032	Plate 2	1A	59287470	51354446	13.3806	33470196	34.8251	0.5131866	48.7	14.63	8110409	5364916	66.15	5210677	64.25	154239	1.9
SL470413	2019	Hong Kong	Fortress Hill	22.2885	114.194	Sample	Platform	Urban	2019-07-11	Underground	CLOSED	2200	30.2	80	2019-08-02	2019-08-06	0.0158	Plate 2	1B	67077864	59401358	11.4442	42940370	27.7115	0.5907237	53.47	18.96	9364889	6597313	70.45	6402647	68.37	194666	2.08
SL470414	2019	Hong Kong	Ocean Park	22.2491	114.175	Sample	Platform	Rural	2019-07-11	Aboveground (Mixed Area)		600	29.3	84	2019-08-02	2019-08-06		Plate 2	1C	54246456	39199598	27.738	27220354	30.5596	0.726438	63.39	20.96	4544965	3001791	66.05	2892712	63.65	109079	2.4
SL470415	2019	Hong Kong	Admiralty	22.2797	114.165	Sample	Platform	Urban	2019-07-11	Underground	CLOSED	900	29.4	81	2019-08-02	2019-08-06	0.0138	Plate 2	1D	49905580	43714454	12.4057	30640610	29.9074	0.4546321	53.98	15.85	6544626	4250593	64.95	4081294	62.36	169299	2.59
SL470416	2019	Hong Kong	Tsim Sha Tsui	22.2979	114.172	Sample	Platform	Urban	2019-07-11	Underground	CLOSED	4400	30.1	83	2019-08-02	2019-08-06	0.0126	Plate 2	1E	52240100	45913022	12.1115	31947902	30.4165	0.5827372	50.18	14.6	7497186	5235396	69.83	5093812	67.94	141584	1.89
SL470417	2019	Hong Kong	East Tsim Sha Tsui	22.2953	114.174	Sample	Platform	Urban	2019-07-11	Underground	CLOSED	2000	30.2	83	2019-08-02	2019-08-06		Plate 2	1F	53073332	48074880	9.41801	33242974	30.8517	0.608956	46.34	13.22	8447975	6398706	75.74	6223018	73.66	175688	2.08
SL470418	2019	Hong Kong	Hung Hom	22.3036	114.181	Sample	Platform	Urban	2019-07-11	Aboveground (Mixed Area)		3600	29.8	83	2019-08-02	2019-08-06		Plate 2	1G	75045682	66221338	11.7586	43235016	34.7114	0.5047907	55.69	18.41	8903413	6086191	68.36	5874061	65.98	212130	2.38
SL470419	2019	Hong Kong	Mong Kok East	22.3226	114.172	Sample	Platform	Urban	2019-07-11	Aboveground (Mixed Area)		3200	30.4	79	2019-08-02	2019-08-06	0.0572	Plate 2	1H	52820638	45868554	13.1617	40033072	12.7222	0.6814473	80.79	28.94	3422436	2210165	64.58	2053273	59.99	156892	4.58
SL470420	2019	Hong Kong	Kowloon Tong	22.3372	114.176	Sample	Platform	Urban	2019-07-12	Aboveground (Mixed Area)		3500	29.5	78	2019-08-05	2019-08-06	0.0296	Plate 2	2A	47760830	42597040	10.8118	37362728	12.288	0.4264045	76.42	30.34	3934935	2201890	55.96	1793382	45.58	408508	10.38
SL470421	2019	Hong Kong	Tai Wai	22.373	114.179	Sample	Platform	Suburban	2019-07-12	Aboveground (Mixed Area)		2000	31.2	74	2019-08-05	2019-08-06	0.0286	Plate 2	2B	53830086	48993224	8.98542	45024140	8.10129	0.4917618	68.95	23.85	6374313	3760184	58.99	3591438	56.34	168746	2.65
SL470422	2019	Hong Kong	Che Kung Temple	22.3748	114.186	Sample	Platform	Suburban	2019-07-12	Aboveground (Mixed Area)		600	31.2	72	2019-08-05	2019-08-06	0.0162	Plate 2	2C	52005256	47083190	9.46455	35190892	25.2581	0.4431502	71.49	26.72	4588386	3194056	69.61	2953747	64.37	240309	5.24
SL470423	2019	Hong Kong	Sha Tin Wai	22.3769	114.195	Sample	Platform	Suburban	2019-07-12	Aboveground (Mixed Area)		700	31.7	74	2019-08-05	2019-08-06		Plate 2	2D	40439962	36699364	9.24976	31138834	15.1516	0.4901004	64.47	23.14	5126587	3983551	77.7	3745687	73.06	237864	4.64
SL470424	2019	Hong Kong	Shek Kip Mei	22.332	114.169	Sample	Platform	Urban	2019-07-12	Underground	CLOSED	3200	31.7	84	2019-08-05	2019-08-06	0.041	Plate 2	2E	44456926	38495948	13.4084	22430532	41.7327	0.4725054	45.85	11.83	5768094	3758489	65.16	3661527	63.48	96962	1.68
SL470425	2019	Hong Kong	Prince Edward	22.3251	114.168	Sample	Platform	Urban	2019-07-12	Underground	CLOSED	5400	32	72	2019-08-05	2019-08-06	0.0312	Plate 2	2F	51502968	43904050	14.7543	29565304	32.6593	0.551276	42.42	10.91	8113364	5968406	73.56	5784850	71.3	183556	2.26
SL470426	2019	Hong Kong	Sham Shui Po	22.3313	114.162	Sample	Platform	Urban	2019-07-12	Underground	CLOSED	4000	31.4	74	2019-08-05	2019-08-06	0.0124	Plate 2	2G	54573898	47086622	13.7195	29777732	36.7597	0.4978167	47.41	13.72	7364369	5047179	68.54	4909492	66.67	137687	1.87
SL470427	2019	Hong Kong	Cheung Sha Wan	22.3358	114.156	Sample	Platform	Urban	2019-07-12	Underground	CLOSED	3200	30.9	69	2019-08-05	2019-08-06	0.0234	Plate 2	2H	43244558	35951514	16.8647	24107866	32.9434	0.5089903	46.48	12.85	6101994	4027381	66	3952683	64.78	74698	1.22
SL470428	2019	Hong Kong	Lai King	22.3487	114.126	Sample	Platform	Urban	2019-07-12	Underground	CLOSED	2100	31.1	81	2019-08-05	2019-08-06		Plate 2	3A	46257020	40988386	11.3899	28082230	31.4873	0.5463533	52.69	16.05	6231685	4231232	67.9	4066967	65.26	164265	2.64
SL470429	2019	Hong Kong	Tsing Yi	22.3592	114.107	Sample	Platform	Suburban	2019-07-12	Underground	CLOSED	2500	30.2	81	2019-08-05	2019-08-06		Plate 2	3B	46169428	41268310	10.6155	23412372	43.2679	0.5859388	47.18	13.94	5835297	4104977	70.35	4004204	68.62	100773	1.73
SL470430	2019	Hong Kong	Yau Tong	22.2987	114.237	Sample	Platform	Suburban	2019-07-15	Underground	CLOSED	4500	31	74	2019-08-05	2019-08-06	0.0444	Plate 2	3C	73392444	60904286	17.0156	41829762	31.3189	0.527135	47.98	13.06	10274987	7126066	69.35	6941242	67.55	184824	1.8
SL470431	2019	Hong Kong	Quarry Bay	22.2884	114.21	Sample	Platform	Urban	2019-07-15	Underground	CLOSED	2500	31.5	79	2019-08-05	2019-08-06	0.0282	Plate 2	3D	46065172	40907964	11.1955	28209462	31.0416	0.4553014	52.07	14.2	6321890	3996615	63.22	3906855	61.8	89760	1.42
SL470432	2019	Hong Kong	North Point	22.2914	114.2	Sample	Platform	Urban	2019-07-15	Underground	CLOSED	4000	30.8	77	2019-08-05	2019-08-06	0.0318	Plate 2	3E	49139788	43171488	12.1456	30372624	29.6466	0.5115124	46.36	12.73	7716027	5073024	65.75	4985282	64.61	87742	1.14
SL470433	2019	Hong Kong	Fortress Hill	22.2885	114.194	Sample	Platform	Urban	2019-07-15	Underground	CLOSED	2700	31.3	78	2019-08-05	2019-08-06	0.0174	Plate 2	3F	44958454	40239630	10.496	26621572	33.8424	0.5270185	45.7	12.37	6854181	4502093	65.68	4394564	64.12	107529	1.57
SL470434	2019	Hong Kong	Ocean Park	22.2491	114.175	Sample	Platform	Rural	2019-07-15	Aboveground (Mixed Area)		900	31.2	78	2019-08-05	2019-08-07		Plate 2	3G	50743400	43801360	13.6807	27309506	37.6515	0.6454974	56.15	17.23	5583422	4454579	79.78	4307557	77.15	147022	2.63
SL470435	2019	Hong Kong	Admiralty	22.2797	114.165	Sample	Platform	Urban	2019-07-15	Underground	CLOSED	1200	31.7	68	2019-08-05	2019-08-07		Plate 2	3H	42344338	37716842	10.9283	25843316	31.4807	0.5313952	53.45	16.67	5636670	3873851	68.73	3749444	66.52	124407	2.21
SL470436	2019	Hong Kong	Tsim Sha Tsui	22.2979	114.172	Sample	Platform	Urban	2019-07-15	Underground	CLOSED	5500	32.9	65	2019-08-05	2019-08-07	0.0294	Plate 2	4A	56722840	48988214	13.6358	30723124	37.2847	0.484614	51.16	16.81	7039381	4804389	68.25	4649358	66.05	155031	2.2
SL470437	2019	Hong Kong	East Tsim Sha Tsui	22.2953	114.174	Sample	Platform	Urban	2019-07-15	Underground	CLOSED	2800	33.3	66	2019-08-05	2019-08-07		Plate 2	4B	39412646	31240104	20.7358	20849370	33.2609	0.5540209	63.61	25.5	3498576	2416663	69.08	2350221	67.18	66442	1.9
SL470438	2019	Hong Kong	Hung Hom	22.3036	114.181	Sample	Platform	Urban	2019-07-15	Aboveground (Mixed Area)		3600	32.6	68	2019-08-05	2019-08-07	0.0236	Plate 2	4C	44334720	39245292	11.4796	23004120	41.3837	0.528096	49.59	15.28	5441233	3938064	72.37	3804159	69.91	133905	2.46
SL470439	2019	Hong Kong	Mong Kok East	22.3226	114.172	Sample	Platform	Urban	2019-07-15	Aboveground (Mixed Area)		2200	31.6	71	2019-08-05	2019-08-07	0.063	Plate 2	4D	47752086	41964266	12.1206	36119766	13.9273	0.6768118	77.27	27.32	3688735	2337645	63.37	2242409	60.79	95236	2.58
SL470440	2019	Hong Kong	Kowloon Tong	22.3372	114.176	Sample	Platform	Urban	2019-07-16	Aboveground (Mixed Area)		4200	31.2	72	2019-08-05	2019-08-07	0.0254	Plate 2	4E	57534790	49787798	13.4649	44093578	11.437	0.435971	74.51	29.43	5021339	3018835	60.12	2757306	54.91	261529	5.21
SL470441	2019	Hong Kong	Tai Wai	22.373	114.179	Sample	Platform	Suburban	2019-07-16	Aboveground (Mixed Area)		3400	31.9	70	2019-08-05	2019-08-07	0.0192	Plate 2	4F	46683874	40385910	13.4907	18547948	54.0732	0.3431056	68.83	25.09	2643472	1678476	63.5	1517722	57.41	160754	6.08
SL470442	2019	Hong Kong	Che Kung Temple	22.3748	114.186	Sample	Platform	Suburban	2019-07-16	Aboveground (Mixed Area)		300	32.4	66	2019-08-05	2019-08-07		Plate 2	4G	55588790	48419008	12.8979	40933748	15.4593	0.4603873	67.91	24.09	5983376	3857771	64.47	3685439	61.59	172332	2.88
SL470443	2019	Hong Kong	Sha Tin Wai	22.3769	114.195	Sample	Platform	Suburban	2019-07-16	Aboveground (Mixed Area)		500	32.9	64	2019-08-05	2019-08-07		Plate 2	4H	36273522	33055026	8.87285	28927820	12.4859	0.3909472	69.86	25.98	3979120	2603928	65.44	2448868	61.54	155060	3.9
SL470444	2019	Hong Kong	Shek Kip Mei	22.332	114.169	Sample	Platform	Urban	2019-07-16	Underground	CLOSED	2400	32.5	65	2019-08-07	2019-08-08	0.0326	Plate 2	5A	36654872	32817038	10.4702	20337806	38.0267	0.5806211	50.5	14.38	4749163	3348143	70.5	3239433	68.21	108710	2.29
SL470445	2019	Hong Kong	Prince Edward	22.3251	114.168	Sample	Platform	Urban	2019-07-16	Underground	CLOSED	4300	32.1	66	2019-08-07	2019-08-08	0.0186	Plate 2	5B	53512142	48285152	9.76786	31663690	34.4235	0.5584737	45.59	12	8174097	5573810	68.19	5406299	66.14	167511	2.05
SL470446	2019	Hong Kong	Sham Shui Po	22.3313	114.162	Sample	Platform	Urban	2019-07-16	Underground	CLOSED	4000	32.6	65	2019-08-07	2019-08-08	0.066	Plate 2	5C	48962192	43037868	12.0998	32731372	23.9475	0.5289598	49.22	14.55	7787388	5009620	64.33	4812736	61.8	196884	2.53
SL470447	2019	Hong Kong	Cheung Sha Wan	22.3358	114.156	Sample	Platform	Urban	2019-07-16	Underground	CLOSED	2800	32.9	62	2019-08-07	2019-08-08	0.0146	Plate 2	5D	45990302	38808426	15.6161	28210016	27.3096	0.5340041	46.84	13.12	7095610	4902458	69.09	4754496	67.01	147962	2.09
SL470448	2019	Hong Kong	Lai King	22.3487	114.126	Sample	Platform	Urban	2019-07-16	Underground	CLOSED	2500	32.7	72	2019-08-07	2019-08-08		Plate 2	5E	51530640	46478008	9.8051	33649336	27.6016	0.5914152	44.66	11.81	8853104	6342519	71.64	6194760	69.97	147759	1.67
SL470449	2019	Hong Kong	Tsing Yi	22.3592	114.107	Sample	Platform	Suburban	2019-07-16	Underground	CLOSED	2600	31.3	72	2019-08-07	2019-08-08		Plate 2	5F	58673166	50861138	13.3145	37810462	25.6594	0.5985371	45.2	12.27	9844761	6696046	68.02	6550177	66.53	145869	1.48
SL470450	2019	Hong Kong	Yau Tong	22.2987	114.237	Sample	Platform	Suburban	2019-07-17	Underground	CLOSED	4800	32.6	71	2019-08-07	2019-08-08	0.034	Plate 2	5G	54399930	44824278	17.6023	28982552	35.3418	0.4842617	49.35	13.54	6902309	4636870	67.18	4534788	65.7	102082	1.48
SL470451	2019	Hong Kong	Quarry Bay	22.2884	114.21	Sample	Platform	Urban	2019-07-17	Underground	CLOSED	2500	34	77	2019-08-07	2019-08-08	0.0186	Plate 2	5H	48247912	42464398	11.9871	34457894	18.8546	0.4909801	50.23	13.11	8083257	5127571	63.43	5026037	62.18	101534	1.26
SL470452	2019	Hong Kong	North Point	22.2914	114.2	Sample	Platform	Urban	2019-07-17	Underground	CLOSED	5500	33.7	77	2019-08-07	2019-08-08	0.0356	Plate 2	6A	46827482	40023052	14.5308	26342274	34.1822	0.4897876	46.57	12.59	6661554	4318866	64.83	4184966	62.82	133900	2.01
SL470453	2019	Hong Kong	Fortress Hill	22.2885	114.194	Sample	Platform	Urban	2019-07-17	Underground	CLOSED	2200	34.9	74	2019-08-07	2019-08-08	0.0148	Plate 2	6B	43114066	39073070	9.3728	18650354	52.268	0.5319384	44.93	11.59	4898372	3485297	71.15	3399559	69.4	85738	1.75
SL470454	2019	Hong Kong	Ocean Park	22.2491	114.175	Sample	Platform	Rural	2019-07-17	Aboveground (Mixed Area)		600	32.7	71	2019-08-07	2019-08-08		Plate 2	6C	55195624	49757796	9.85192	44356808	10.8546	0.6834087	61.56	20.61	7929224	5747694	72.49	5619939	70.88	127755	1.61
SL470455	2019	Hong Kong	Admiralty	22.2797	114.165	Sample	Platform	Urban	2019-07-17	Underground	CLOSED	1000	31.6	75	2019-08-07	2019-08-09	0.0234	Plate 2	6D	50581700	45054902	10.9265	27027817	40.0114	0.5071394	49.91	14.29	5195855	3304766	63.6	3195625	61.5	109141	2.1
SL470456	2019	Hong Kong	Tsim Sha Tsui	22.2979	114.172	Sample	Platform	Urban	2019-07-17	Underground	CLOSED	4000	32.6	72	2019-08-07	2019-08-09		Plate 2	6E	50572066	44004264	12.987	27446908	37.6267	0.6798171	44.45	13.8	7208835	5373060	74.53	5224173	72.47	148887	2.07
SL470457	2019	Hong Kong	East Tsim Sha Tsui	22.2953	114.174	Sample	Platform	Urban	2019-07-17	Underground	CLOSED	2500	32.7	70	2019-08-07	2019-08-09		Plate 2	6F	45701724	38784106	15.1364	18239026	52.9729	0.8902779	41.41	12.17	5077382	3745639	73.77	3601890	70.94	143749	2.83
SL470458	2019	Hong Kong	Hung Hom	22.3036	114.181	Sample	Platform	Urban	2019-07-17	Aboveground (Mixed Area)		2400	32.7	69	2019-08-07	2019-08-09		Plate 2	6G	56391210	48510656	13.9748	29928368	38.3056	0.8469732	49.03	14.77	7135357	5114190	71.67	4958173	69.49	156017	2.19
SL470459	2019	Hong Kong	Mong Kok East	22.3226	114.172	Sample	Platform	Urban	2019-07-17	Aboveground (Mixed Area)		2600	32.3	68	2019-08-07	2019-08-09	0.0142	Plate 2	6H	39956132	35231616	11.8243	20528744	41.732	0.5672923	59.36	21.17	3835234	2628119	68.53	2533706	66.06	94413	2.46
SL470460	2019	New York	BROOK AVE.	40.8076	-73.9193	Sample	Middle of platform	Urban	2019-06-24	Underground	CLOSED	10			2019-08-12	2019-08-13	0.0846	Plate 2	7A	55276212	47973972	13.2105	42928292	10.5175	0.2924315	67.34	19.34	6200821	3430463	55.32	3278026	52.86	152437	2.46
SL470461	2019	New York	JACKSON AVE.	40.8163	-73.908	Sample	Middle of platform	Urban	2019-06-24	Aboveground		0			2019-08-12	2019-08-13	0.0584	Plate 2	7B	54753996	48341702	11.7111	47414960	1.91707	0.3443082	74.43	25.8	5296791	2528905	47.74	2309199	43.6	219706	4.15
SL470462	2019	New York	ALLERTON AVE.	40.8654	-73.8673	Sample	Middle of platform	Urban	2019-06-24	Aboveground		10			2019-08-12	2019-08-13	0.0652	Plate 2	7C	53127274	47039818	11.4583	43884470	6.70782	0.3552249	72.57	25.4	5260934	2964092	56.34	2574401	48.93	389691	7.41
SL470463	2019	New York	161ST - YANKEE STADIUM	40.8277	-73.9261	Sample	Middle of platform	Urban	2019-06-24	Aboveground		10			2019-08-12	2019-08-13	0.0596	Plate 2	7D	49524712	42234388	14.7206	29796720	29.4491	0.3172272	66.41	20.15	4406756	2626033	59.59	2373548	53.86	252485	5.73
SL470464	2019	New York	170TH STREET	40.8401	-73.9133	Sample	Middle of platform	Urban	2019-06-24	Underground	CLOSED	10			2019-08-12	2019-08-13	0.0596	Plate 2	7E	39486140	34030392	13.8169	28210074	17.1033	0.3426305	68.52	22.61	3883119	2219888	57.17	1925035	49.57	294853	7.59
SL470465	2019	New York	DYCKMAN STREET (A)	40.8655	-73.9273	Sample	Middle of platform	Urban	2019-06-24	Underground	CLOSED	10			2019-08-12	2019-08-13	0.0414	Plate 2	7F	45503160	35993208	20.8995	32317280	10.2128	0.3286936	68.91	20.47	4386000	2322269	52.95	2145643	48.92	176626	4.03
SL470466	2019	New York	207TH STREET (1)	40.8645	-73.9189	Sample	Middle of platform	Urban	2019-06-24	Aboveground		0			2019-08-12	2019-08-13	0.0248	Plate 2	7G	58606476	48915760	16.5352	46807650	4.30967	0.4216782	71.57	27.03	5881279	3420849	58.17	2767712	47.06	653137	11.11
SL470467	2019	New York	TIME SQUARE - 42ND STREET	40.7553	-73.9869	Sample	Middle of platform	Urban	2019-06-24	Underground	CLOSED	50			2019-08-12	2019-08-13	0.105	Plate 2	7H	41782196	32152954	23.0463	22296572	30.6547	0.2454133	62.7	20.17	3698870	2207762	59.69	2022832	54.69	184930	5
SL470468	2019	New York	14TH STREET - UNION SQUARE	40.7353	-73.9911	Sample	Middle of platform	Urban	2019-06-24	Underground	CLOSED	50			2019-08-12	2019-08-13	0.101	Plate 2	8A	52661534	42527534	19.2436	35545018	16.4188	0.2533705	66.02	18.87	5323653	3284414	61.69	3098515	58.2	185899	3.49
SL470469	2019	New York	25TH STREET - BROOKLYN	40.6604	-73.9981	Sample	Middle of platform	Urban	2019-06-24	Underground	CLOSED	10			2019-08-12	2019-08-13	0.0526	Plate 2	8B	52092834	46186022	11.339	41120894	10.9668	0.4240568	70.2	21.3	5346522	2961988	55.4	2801306	52.39	160682	3.01
SL470470	2019	New York	BAY RIDGE - 95TH STREET	40.6167	-74.0309	Sample	Middle of platform	Urban	2019-06-24	Underground	CLOSED	10			2019-08-12	2019-08-13	0.0312	Plate 2	8C	38883700	33608490	13.5666	24188050	28.0299	0.4143459	63.62	21.75	3949265	2365418	59.9	2207924	55.91	157494	3.99
SL470471	2019	New York	NOSTRAND AVE. (3)	40.6698	-73.9507	Sample	Middle of platform	Urban	2019-06-24	Underground	CLOSED	10			2019-08-12	2019-08-13	0.0414	Plate 2	8D	45285014	40714536	10.0927	38046622	6.55273	0.3085405	66.28	20.7	5686210	3290176	57.86	3011592	52.96	278584	4.9
SL470472	2019	New York	NOSTRAND AVE. (3)	40.6698	-73.9507	Sample	Middle of platform	Urban	2019-06-26	Underground	CLOSED	10			2019-08-12	2019-08-13	0.0544	Plate 2	8E	43703266	35339704	19.1372	31982578	9.49959	0.3450356	73.96	27.73	3548023	2001932	56.42	1843514	51.96	158418	4.46
SL470473	2019	New York	BAY RIDGE - 95TH STREET	40.6167	-74.0309	Sample	Middle of platform	Urban	2019-06-26	Underground	CLOSED	30			2019-08-12	2019-08-13	0.0302	Plate 2	8F	45036798	36747598	18.4054	27471706	25.2422	0.389659	67.22	24.39	3932481	2449352	62.29	2204854	56.07	244498	6.22
SL470474	2019	New York	25TH STREET - BROOKLYN	40.6604	-73.9981	Sample	Middle of platform	Urban	2019-06-26	Underground	CLOSED	30			2019-08-12	2019-08-13	0.0614	Plate 2	8G	51070686	42795980	16.2025	36495052	14.7232	0.4718482	73.12	22.99	4203491	2176143	51.77	1970559	46.88	205584	4.89
SL470475	2019	New York	14TH STREET - UNION SQUARE	40.7353	-73.9911	Sample	Middle of platform	Urban	2019-06-26	Underground	CLOSED	50			2019-08-12	2019-08-13	0.107	Plate 2	8H	41263352	31291010	24.1676	23360530	25.3443	0.2275033	63.51	18.86	3780577	2358590	62.39	2245589	59.4	113001	2.99
SL470476	2019	New York	TIME SQUARE - 42ND STREET	40.7553	-73.9869	Sample	Middle of platform	Urban	2019-06-26	Underground	CLOSED	50			2019-08-12	2019-08-13	0.082	Plate 2	9A	70804788	51101246	27.828	43665016	14.552	0.3827818	75.52	33.69	4653490	2907931	62.49	2733842	58.75	174089	3.74
SL470477	2019	New York	207TH STREET (1)	40.8645	-73.9189	Sample	Middle of platform	Urban	2019-06-26	Aboveground		30			2019-08-12	2019-08-13	0.0386	Plate 2	9B	47227904	42924372	9.11227	40201110	6.34433	0.3781372	68.53	21.45	5651906	2700833	47.79	2503036	44.29	197797	3.5
SL470478	2019	New York	DYCKMAN STREET (A)	40.8655	-73.9273	Sample	Middle of platform	Urban	2019-06-26	Underground	CLOSED	10			2019-08-12	2019-08-13	0.0554	Plate 2	9C	43590820	38504064	11.6693	34703740	9.86993	0.3864817	71.7	23.66	4261759	2415527	56.68	2109864	49.51	305663	7.17
SL470479	2019	New York	170TH STREET	40.8401	-73.9133	Sample	Middle of platform	Urban	2019-06-26	Underground	CLOSED	10			2019-08-12	2019-08-13	0.0856	Plate 2	9D	47420340	39709126	16.2614	34377484	13.4267	0.3172373	65.89	20.25	5196992	2905063	55.9	2626249	50.53	278814	5.36
SL470480	2019	New York	161ST - YANKEE STADIUM	40.8277	-73.9261	Sample	Middle of platform	Urban	2019-06-26	Aboveground		30			2019-08-12	2019-08-13	0.113	Plate 2	9E	54414888	45025000	17.2561	39475806	12.3247	0.2883759	66.74	18.33	5808001	3304991	56.9	3071176	52.88	233815	4.03
SL470481	2019	New York	ALLERTON AVE.	40.8654	-73.8673	Sample	Middle of platform	Urban	2019-06-26	Aboveground		10			2019-08-12	2019-08-13	0.0356	Plate 2	9F	47127078	36892406	21.7172	35058272	4.97158	0.5080552	83.58	42.79	2437849	1296620	53.19	1132797	46.47	163823	6.72
SL470482	2019	New York	JACKSON AVE.	40.8163	-73.908	Sample	Middle of platform	Urban	2019-06-26	Aboveground		10			2019-08-12	2019-08-14	0.0354	Plate 2	9G	58568030	50260448	14.1845	44342622	11.7743	0.4873922	69.76	25.34	5921707	2985742	50.42	2763869	46.67	221873	3.75
SL470483	2019	New York	BROOK AVE.	40.8076	-73.9193	Sample	Middle of platform	Urban	2019-06-26	Underground	CLOSED	10			2019-08-12	2019-08-14	0.0724	Plate 2	9H	52790718	42014930	20.4123	38917708	7.37172	0.3681491	64.27	20.23	6195491	3141599	50.71	2898843	46.79	242756	3.92
SL470484	2019	New York	14TH STREET - 8TH AVE.	40.7405	-74.002	Sample	End of platform	Urban	2019-06-27	Underground	CLOSED	30			2019-08-12	2019-08-14	0.062	Plate 2	10A	44176002	38136794	13.6708	25830500	32.2688	0.3573098	68.52	25.35	3537171	2236544	63.23	2063313	58.33	173231	4.9
SL470485	2019	New York	Fulton street	40.7103	-74.0078	Sample	End of platform	Urban	2019-06-27	Underground	CLOSED	50			2019-08-12	2019-08-14	0.11	Plate 2	10B	58241724	50556140	13.196	38298856	24.2449	0.3873412	62.3	18.37	6443571	3570553	55.41	3381219	52.47	189334	2.94
SL470486	2019	New York	Ralph Ave	40.6788	-73.9215	Sample	Middle of platform	Urban	2019-06-27	Underground	CLOSED	10			2019-08-12	2019-08-14	0.0644	Plate 2	10C	50145466	43021160	14.2073	40403654	6.08423	0.3312095	68.29	21.94	5662354	2918433	51.54	2505191	44.24	413242	7.3
SL470487	2019	New York	Flushing ave	40.6998	-73.9501	Sample	Bt. middle and end	Urban	2019-06-27	Underground	CLOSED	10			2019-08-12	2019-08-14	0.0956	Plate 2	10D	59329736	48408768	18.4072	44330776	8.42408	0.3897689	70.95	23.21	5576349	3045758	54.62	2589907	46.44	455851	8.17
SL470488	2019	New York	Flushing ave	40.6998	-73.9501	Sample	End	Urban	2019-06-27	Aboveground		50			2019-08-12	2019-08-14	0.0468	Plate 2	10E	47502480	41619718	12.3841	33218642	20.1853	0.691495	60.33	22.15	5963280	2636953	44.22	2411300	40.44	225653	3.78
SL470489	2019	New York	BROADWAY JUNCTION	40.6793	-73.9041	Sample	End	Urban	2019-06-27	Aboveground		30			2019-08-12	2019-08-14	0.0198	Plate 2	10F	50174070	43028356	14.2418	40935262	4.86445	0.616575	69.11	27.64	5673841	2582689	45.52	2289611	40.35	293078	5.17
SL470490	2019	New York	75TH AVE.	40.7184	-73.8373	Sample	Middle of platform	Urban	2019-06-27	Underground	CLOSED	10			2019-08-12	2019-08-14	0.0808	Plate 2	10G	72412040	62423382	13.7942	59177456	5.19986	0.8453297	69.87	20.52	7787325	4254485	54.63	4096672	52.61	157813	2.03
SL470491	2019	New York	FLUSHING - MAIN STREET (7)	40.7596	-73.8299	Sample	Middle of platform	Urban	2019-06-27	Underground	CLOSED	30			2019-08-12	2019-08-14	0.065	Plate 2	10H	46293174	35637376	23.0181	23023300	35.3956	0.529969	64.83	21.77	3552504	2215197	62.36	2071968	58.32	143229	4.03
SL470492	2019	New York	Jackson Heights - Roosevelt Ave	40.7468	-73.891	Sample	End	Urban	2019-06-27	Aboveground		30			2019-08-12	2019-08-14	0.0372	Plate 2	11A	49353348	43885154	11.0797	33240522	24.2557	0.4210734	68.27	23.52	4649566	2632730	56.62	2419016	52.03	213714	4.6
SL470493	2019	New York	Jackson Heights - Roosevelt Ave (interior)	40.7468	-73.891	Sample	Middle of platform	Urban	2019-06-27	Aboveground		30			2019-08-12	2019-08-14	0.163	Plate 2	11B	48271104	38671070	19.8877	28637340	25.9463	0.2882629	66.05	20.49	4295842	2539677	59.12	2330711	54.26	208966	4.86
SL470494	2019	New York	Court square	40.7469	-73.9453	Sample	End	Urban	2019-06-27	Aboveground		30			2019-08-12	2019-08-14	0.0388	Plate 2	11C	45260092	40300086	10.9589	34923638	13.341	0.4335195	73.02	26.57	4163094	2377237	57.1	2195950	52.75	181287	4.35
SL470495	2019	New York	GRAND CENTRAL - 42ND STREET	40.7523	-73.9772	Sample	Middle of platform	Urban	2019-06-27	Underground	CLOSED	50			2019-08-12	2019-08-14	0.0936	Plate 2	11D	68757378	56926176	17.2072	52923970	7.03052	0.3105205	68.75	17.56	7311643	4275223	58.47	4207742	57.55	67481	0.92
SL470496	2019	New York	GRAND CENTRAL - 42ND STREET	40.7523	-73.9772	Sample	Middle of platform	Urban	2019-07-11	Underground	CLOSED	50			2019-08-12	2019-08-14	0.194	Plate 2	11E	53441220	42002752	21.4038	24277094	42.2012	0.2759394	62.3	19.62	4096670	2575404	62.87	2462330	60.11	113074	2.76
SL470497	2019	New York	Court square	40.7469	-73.9453	Sample	Middle of platform	Urban	2019-07-11	Aboveground		10			2019-08-12	2019-08-14	0.0614	Plate 2	11F	36627180	31589044	13.7552	23838810	24.5346	0.4096266	67.56	23.05	3354491	1807665	53.89	1666952	49.69	140713	4.19
SL470498	2019	New York	Jackson Heights - Roosevelt Ave (interior)	40.7468	-73.891	Sample	Middle of platform	Urban	2019-07-11	Aboveground		30			2019-08-12	2019-08-14	0.0392	Plate 2	11G	58266824	47785608	17.9883	40503278	15.2396	0.4887709	61.48	20.23	6937998	3246851	46.8	3144872	45.33	101979	1.47
SL470499	2019	New York	Jackson Heights - Roosevelt Ave (exterior)	40.7468	-73.891	Sample	Middle of platform	Urban	2019-07-11	Aboveground	OPEN	30			2019-08-12	2019-08-14	0.0442	Plate 2	11H	52026388	41742414	19.7668	32511604	22.1137	0.3649547	66.45	23.56	4820144	2422923	50.27	2264094	46.97	158829	3.3
SL470500	2019	New York	FLUSHING - MAIN STREET (7)	40.7596	-73.8299	Sample	Middle of platform	Urban	2019-07-11	Underground	CLOSED	10			2019-08-12	2019-08-14	0.0316	Plate 2	12A	54693824	47344266	13.4376	37571578	20.6418	0.4439396	64.47	20.37	5974496	3531653	59.11	3378440	56.55	153213	2.56
SL470501	2019	New York	75TH AVE.	40.7184	-73.8373	Sample	Middle of platform	Urban	2019-07-11	Underground	CLOSED	10			2019-08-12	2019-08-14	0.0322	Plate 2	12B	51775802	45788338	11.5642	40973740	10.5149	0.8513825	71.8	23.19	5016638	2759115	55	2566796	51.17	192319	3.83
SL470502	2019	New York	BROADWAY JUNCTION	40.6793	-73.9041	Sample	Middle of platform	Urban	2019-07-11	Aboveground		10			2019-08-12	2019-08-14	0.0234	Plate 2	12C	55864716	49781778	10.8887	45550510	8.49963	0.5430241	68.78	20.54	6185766	3798382	61.41	3624591	58.6	173791	2.81
SL470503	2019	New York	Flushing ave	40.6998	-73.9501	Sample	Middle of platform	Urban	2019-07-11	Aboveground		30			2019-08-12	2019-08-14	0.0298	Plate 2	12D	54069644	47279126	12.5588	44462290	5.95789	0.6125943	67.09	26.03	6517929	2750707	42.2	2540748	38.98	209959	3.22
SL470504	2019	New York	Flushing ave	40.6998	-73.9501	Sample	Middle of platform	Urban	2019-07-11	Underground	CLOSED	10			2019-08-12	2019-08-15	0.043	Plate 2	12E	51351318	45507338	11.3804	44079956	3.1366	0.652428	72.8	23.88	5286994	2537312	47.99	2181264	41.26	356048	6.73
SL470505	2019	New York	Ralph Ave	40.6788	-73.9215	Sample	Middle of platform	Urban	2019-07-11	Underground	CLOSED	10			2019-08-12	2019-08-15	0.02	Plate 2	12F	42520498	37681522	11.3803	32767012	13.0422	0.7255619	68.94	22.89	4387656	2593978	59.12	2294558	52.3	299420	6.82
SL470506	2019	New York	Fulton street	40.7103	-74.0078	Sample	Middle of platform	Urban	2019-07-11	Underground	CLOSED	50			2019-08-12	2019-08-15	0.0894	Plate 2	12G	56464164	49330132	12.6346	39691736	19.5386	0.4688063	62.43	17.61	6673769	4119467	61.73	3947074	59.14	172393	2.58
SL470507	2019	New York	14TH STREET - 8TH AVE.	40.7405	-74.002	Sample	Middle of platform	Urban	2019-07-11	Underground	CLOSED	30			2019-08-12	2019-08-15	0.0576	Plate 2	12H	40735234	36960210	9.26722	30530718	17.3957	0.5127292	64.4	20.09	4834341	2691188	55.67	2456149	50.81	235039	4.86

### Sheet: S2 Contaminant Taxa IDs
Taxid	Binomial	Kingdom
721785	Acidovorax ebreus	Bacteria
1817405	Abyssicoccus albus	Bacteria
2743470	Acidovorax antarcticus	Bacteria
553814	Acidovorax carolinensis	Bacteria
758826	Acidovorax radicis	Bacteria
2478662	Acidovorax sp. 1608163	Bacteria
358220	Acidovorax sp. KKS102	Bacteria
1842533	Acidovorax sp. RAC01	Bacteria
1858609	Acidovorax sp. T1	Bacteria
756892	Acinetobacter indicus	Bacteria
40214	Acinetobacter johnsonii	Bacteria
40215	Acinetobacter junii	Bacteria
28090	Acinetobacter lwoffii	Bacteria
48296	Acinetobacter pittii	Bacteria
108981	Acinetobacter schindleri	Bacteria
1646498	Acinetobacter sp. TTH0-4	Bacteria
544580	Actinomyces oris	Bacteria
712122	Actinomyces sp. oral taxon 414	Bacteria
51665	Aerococcus urinaeequi	Bacteria
2778051	Aeromonas sp. FDAARGOS 1402	Bacteria
654	Aeromonas veronii	Bacteria
2664893	Agrobacterium sp. MA01	Bacteria
1842536	Agrobacterium sp. RAC06	Bacteria
358	Agrobacterium tumefaciens	Bacteria
2933290	Agrococcus sp. SCSIO52902	Bacteria
179636	Alicycliphilus denitrificans	Bacteria
374606	Aminobacter sp. MSH1	Bacteria
1287640	Anaerococcus obesiensis	Bacteria
33034	Anaerococcus prevotii	Bacteria
1296669	Aquabacterium olei	Bacteria
391953	Aquincola tertiaricarbonis	Bacteria
78587	Asticcacaulis excentricus	Bacteria
7	Azorhizobium caulinodans	Bacteria
193	Azospirillum lipoferum	Bacteria
682998	Azospirillum ramasamyi	Bacteria
352858	Bacillus sp. Y1	Bacteria
138336	Blastococcus saxobsidens	Bacteria
2479767	Blautia sp. SC05B48	Bacteria
1842539	Bosea sp. RAC05	Bacteria
288000	Bradyrhizobium sp. BTAi1	Bacteria
1312364	Brevundimonas albigilva	Bacteria
293	Brevundimonas diminuta	Bacteria
2774190	Brevundimonas goettingensis	Bacteria
74329	Brevundimonas mediterranea	Bacteria
588932	Brevundimonas naejangsanensis	Bacteria
2752515	Brevundimonas sp. AJA228-03	Bacteria
2560058	Brevundimonas sp. Bb-A	Bacteria
1532555	Brevundimonas sp. DS20	Bacteria
1938605	Brevundimonas sp. LM2	Bacteria
2591463	Brevundimonas sp. M20	Bacteria
2561924	Brevundimonas sp. MF30-B	Bacteria
2861285	Brevundimonas sp. PAMC22021	Bacteria
74313	Brevundimonas subvibrioides	Bacteria
2800818	Brevundimonas vitisensis	Bacteria
529	Brucella anthropi	Bacteria
95486	Burkholderia cenocepacia	Bacteria
69666	Caulobacter mirabilis	Bacteria
69665	Caulobacter sp. FWC26	Bacteria
155892	Caulobacter vibrioides	Bacteria
1710	Cellulosimicrobium cellulans	Bacteria
444444	Chelatococcus daeguensis	Bacteria
225991	Comamonas aquatica	Bacteria
2966554	Comamonas sp. C11	Bacteria
285	Comamonas testosteroni	Bacteria
363952	Comamonas thiooxydans	Bacteria
38284	Corynebacterium accolens	Bacteria
169292	Corynebacterium aurimucosum	Bacteria
53374	Corynebacterium coyleae	Bacteria
39791	Corynebacterium glucuronolyticum	Bacteria
156978	Corynebacterium imitans	Bacteria
38289	Corynebacterium jeikeium	Bacteria
1979527	Corynebacterium kefirresidentii	Bacteria
161879	Corynebacterium kroppenstedtii	Bacteria
2763010	Corynebacterium lujinxingii	Bacteria
38290	Corynebacterium macginleyi	Bacteria
43768	Corynebacterium matruchotii	Bacteria
38301	Corynebacterium minutissimum	Bacteria
43769	Corynebacterium propinquum	Bacteria
161899	Corynebacterium singulare	Bacteria
2823898	Corynebacterium sp. CCUG 38989	Bacteria
43770	Corynebacterium striatum	Bacteria
38304	Corynebacterium tuberculostearicum	Bacteria
65058	Corynebacterium ulcerans	Bacteria
401472	Corynebacterium ureicelerivorans	Bacteria
82541	Cupriavidus gilardii	Bacteria
119219	Cupriavidus metallidurans	Bacteria
82633	Cupriavidus pauculus	Bacteria
1747	Cutibacterium acnes	Bacteria
33011	Cutibacterium granulosum	Bacteria
2559073	Cutibacterium modestum	Bacteria
317577	Deinococcus ficus	Bacteria
2080419	Deinococcus sp. NW-56	Bacteria
558537	Delftia lacustris	Bacteria
180282	Delftia tsuruhatensis	Bacteria
1274	Dermacoccus nishinomiyaensis	Bacteria
2735554	Diaphorobacter sp. JS3050	Bacteria
2792224	Diaphorobacter sp. JS3051	Bacteria
2866628	Diaphorobacter sp. MNS-0	Bacteria
322509	Dietzia kunjamensis	Bacteria
88431	Dorea longicatena	Bacteria
1756149	Elizabethkingia bruuniana	Bacteria
343874	Empedobacter falsenii	Bacteria
2811423	Ensifer sp. PDNC004	Bacteria
158836	Enterobacter hormaechei	Bacteria
2487072	Epilithonimonas vandammei	Bacteria
1112	Erythrobacter neustonensis	Bacteria
562	Escherichia coli	Bacteria
853	Faecalibacterium prausnitzii	Bacteria
938288	Fenollaria massiliensis	Bacteria
1260	Finegoldia magna	Bacteria
935222	Flavobacterium sp. Sr18	Bacteria
851	Fusobacterium nucleatum	Bacteria
1861	Geodermatophilus obscurus	Bacteria
137732	Granulicatella elegans	Bacteria
195105	Haematobacter massiliensis	Bacteria
729	Haemophilus parainfluenzae	Bacteria
47421	Hydrogenophaga pseudoflava	Bacteria
2716225	Hydrogenophaga sp. BA0156	Bacteria
434010	Hydrogenophaga sp. PBL-H3	Bacteria
1842537	Hydrogenophaga sp. RAC07	Bacteria
2806262	Hydrogenophaga sp. YM1	Bacteria
65656	Hydrogenophaga taeniospiralis	Bacteria
297	Hydrogenophilus thermoluteolus	Bacteria
36863	Ideonella dechloratans	Bacteria
2220096	Indioceanicola profundi	Bacteria
2497863	Janthinobacterium sp. 17J80-10	Bacteria
1049583	Kocuria indica	Bacteria
71999	Kocuria palustris	Bacteria
1275	Kocuria rosea	Bacteria
1276	Kytococcus sedentarius	Bacteria
47770	Lactobacillus crispatus	Bacteria
47671	Lautropia mirabilis	Bacteria
2732163	Limnobacter sp. SAORIC-580	Bacteria
2290922	Lysobacter sp. TY2-98	Bacteria
2728020	Massilia forsythiae	Bacteria
945844	Massilia oculi	Bacteria
2970464	Massilia sp. H6	Bacteria
2769491	Massilia sp. LPB0304	Bacteria
2861282	Massilia sp. NP310	Bacteria
1707785	Massilia sp. WG5	Bacteria
52022	Meiothermus silvanus	Bacteria
1267217	Melaminivora jejuensis	Bacteria
152268	Metabacillus litoralis	Bacteria
2897333	Metabacillus sp. B2-18	Bacteria
408	Methylorubrum extorquens	Bacteria
223967	Methylorubrum populi	Bacteria
2897334	Methylorubrum sp. B1-46	Bacteria
1270	Micrococcus luteus	Bacteria
2740529	Microvirga sp. R24	Bacteria
2807101	Microvirga sp. VF16	Bacteria
34062	Moraxella osloensis	Bacteria
126673	Mycobacterium doricum	Bacteria
488	Neisseria mucosa	Bacteria
490	Neisseria sicca	Bacteria
200618	Nocardioides aromaticivorans	Bacteria
450734	Nocardioides dokdonensis	Bacteria
449461	Nocardioides humi	Bacteria
419476	Nocardioides marinisabuli	Bacteria
2017486	Nocardioides sp. S5	Bacteria
2803858	Nocardioides sp. zg-536	Bacteria
2663857	Nocardioides sp. zg-579	Bacteria
2601898	Noviherbaspirillum sp. UKPF54	Bacteria
158500	Novosphingobium resinovorum	Bacteria
2571749	Novosphingobium sp. EMRT-2	Bacteria
121719	Pannonibacter phragmitetus	Bacteria
549	Pantoea agglomerans	Bacteria
59779	Paracoccus marcusii	Bacteria
1545044	Paracoccus sanguinis	Bacteria
2589076	Paracoccus sp. AK26	Bacteria
2500532	Paracoccus sp. Arc7-R13	Bacteria
2760307	Paracoccus sp. MC1862	Bacteria
2903900	Paracoccus sp. S8-55	Bacteria
147645	Paracoccus yeei	Bacteria
1813451	Peteryoungia desertarenae	Bacteria
2201350	Phenylobacterium parvum	Bacteria
2903901	Phenylobacterium sp. LH3H17	Bacteria
284016	Phenylobacterium zucineum	Bacteria
821	Phocaeicola vulgatus	Bacteria
322095	Porphyromonas somerae	Bacteria
28127	Prevotella buccalis	Bacteria
287	Pseudomonas aeruginosa	Bacteria
43263	Pseudomonas alcaligenes	Bacteria
101564	Pseudomonas alcaliphila	Bacteria
2219225	Pseudomonas asiatica	Bacteria
489632	Pseudomonas chengduensis	Bacteria
296	Pseudomonas fragi	Bacteria
300	Pseudomonas mendocina	Bacteria
301	Pseudomonas oleovorans	Bacteria
303	Pseudomonas putida	Bacteria
1691904	Pseudomonas sediminis	Bacteria
321846	Pseudomonas simiae	Bacteria
107445	Pseudomonas sp. A2	Bacteria
1259844	Pseudomonas sp. FGI182	Bacteria
253237	Pseudomonas sp. phDV1	Bacteria
2812000	Pseudomonas sp. SDM007	Bacteria
76761	Pseudomonas veronii	Bacteria
2906062	Pseudomonas wenzhouensis	Bacteria
2074	Pseudonocardia autotrophica	Bacteria
1125847	Pseudorhizobium banfieldiae	Bacteria
1335061	Pseudorhizobium flavum	Bacteria
105219	Ralstonia mannitolilytica	Bacteria
94132	Ramlibacter tataouinensis	Bacteria
2498451	Rheinheimera mangrovi	Bacteria
2267833	Rhizobium oryzihabitans	Bacteria
379684	Rhizobium pseudoryzae	Bacteria
648995	Rhizobium pusense	Bacteria
1368430	Rhizobium rosettiformans	Bacteria
2806346	Rhizobium sp. SL42	Bacteria
2603277	Rhizobium sp. WL3	Bacteria
2815360	Rhizobium sp. X9	Bacteria
1484693	Rhodoferax saidenbachensis	Bacteria
2741720	Rhodoferax sp. BAB1	Bacteria
301301	Roseburia hominis	Bacteria
169480	Rothia amarae	Bacteria
37923	Rothia kristinae	Bacteria
43675	Rothia mucilaginosa	Bacteria
49319	Rubrobacter xylanophilus	Bacteria
1160721	Ruminococcus bicirculans	Bacteria
2831966	Ruminococcus sp. FMBCY1	Bacteria
1078471	Serinicoccus profundi	Bacteria
24	Shewanella putrefaciens	Bacteria
879274	Shinella sp. HZN7	Bacteria
352475	Shinella zoogloeoides	Bacteria
2734074	Simpcentumvirus Smp131 (*Stenotophomonas phage)	Bacteria
1789672	Skermanella mucosa	Bacteria
1817965	Skermanella rosea	Bacteria
2914710	Sphaerotilus sp. FB-5	Bacteria
13690	Sphingobium yanoikuyae	Bacteria
185951	Sphingomonas aerolata	Bacteria
152682	Sphingomonas melonis	Bacteria
1914525	Sphingopyxis sp. FD7	Bacteria
1280	Staphylococcus aureus	Bacteria
29379	Staphylococcus auricularis	Bacteria
29388	Staphylococcus capitis	Bacteria
29382	Staphylococcus cohnii	Bacteria
1282	Staphylococcus epidermidis	Bacteria
1283	Staphylococcus haemolyticus	Bacteria
1290	Staphylococcus hominis	Bacteria
45972	Staphylococcus pasteuri	Bacteria
170573	Staphylococcus pettenkoferi	Bacteria
29385	Staphylococcus saprophyticus	Bacteria
1286	Staphylococcus simulans	Bacteria
61015	Staphylococcus succinus	Bacteria
1292	Staphylococcus warneri	Bacteria
40324	Stenotrophomonas maltophilia	Bacteria
487698	Stenotrophomonas pavanii	Bacteria
216778	Stenotrophomonas rhizophila	Bacteria
2939415	Stenotrophomonas sp. NY11291	Bacteria
2005046	Stenotrophomonas sp. WZN-1	Bacteria
1302	Streptococcus gordonii	Bacteria
28037	Streptococcus mitis	Bacteria
1303	Streptococcus oralis	Bacteria
1304	Streptococcus salivarius	Bacteria
1305	Streptococcus sanguinis	Bacteria
1308	Streptococcus thermophilus	Bacteria
1886	Streptomyces albidoflavus	Bacteria
42239	Streptomyces sampsonii	Bacteria
74829	Stutzerimonas balearica	Bacteria
316	Stutzerimonas stutzeri	Bacteria
51669	Tetragenococcus halophilus	Bacteria
274	Thermus thermophilus	Bacteria
1795631	Variovorax sp. PAMC 28711	Bacteria
29466	Veillonella parvula	Bacteria
666	Vibrio cholerae	Bacteria
63	Vitreoscilla filiformis	Bacteria
566460	Alternaria viburni	Fungi
89421	Amauroascus niger	Fungi
47425	Armillaria borealis	Fungi
746128	Aspergillus fumigatus	Fungi
396024	Aspergillus ruber	Fungi
41984	Aspergillus tamarii	Fungi
38033	Chaetomium globosum	Fungi
92950	Cladosporium sphaerospermum	Fungi
70808	Cladosporium tenuissimum	Fungi
132096	Corynespora olivacea	Fungi
4959	Debaryomyces hansenii	Fungi
62714	Golovinomyces magnicellulatus	Fungi
2894517	Lasiodiplodia sp. KE8409	Fungi
76775	Malassezia restricta	Fungi
526925	Melampsora pinitorqua	Fungi
4929	Meyerozyma guilliermondii	Fungi
749835	Nothophoma quercina	Fungi
2899117	Pleurotus ostreatus/Saccharomyces cerevisiae fusant	Fungi
2086344	Podosphaera cerasi	Fungi
2940325	Preussia sp. D2B6	Fungi
1671306	Pseudophaeomoniella oleicola	Fungi
208348	Puccinia triticina	Fungi
28572	Talaromyces funiculosus	Fungi
1491479	Trichoderma simmonsii	Fungi
2562443	Trichoderma sp. IMV 00454	Fungi

### Sheet: S3 NCBInr Cross-kingdom Fig. 1
	TOTAL	2017	2018	2019
Unclassified	21.80 %	20.08 %	21.70 %	23.71 %
Bacteria	64.23 %	69.31 %	63.71 %	59.46 %
Archaea	0.43 %	0.36 %	0.49 %	0.43 %
Fungi	7.68 %	5.08 %	8.17 %	9.89 %
Metazoa	2.52 %	2.30 %	2.56 %	2.71 %
Viruses	0.22 %	0.20 %	0.21 %	0.24 %
Viridiplantae	1.98 %	1.78 %	1.96 %	2.22 %
Other Eukaryotes	1.14 %	0.88 %	1.20 %	1.33 %
SUM	100.00 %	100.00 %	100.00 %	100.00 %

### Sheet: Kingdom contaminat Fig. 2A
CONTAMTYPE	CITY	YEAR	CONTAMVALUEPERC
Retained	Hong Kong	2017	36.9952
Bacterial contaminant	Hong Kong	2017	60.2104
Fungal contaminant	Hong Kong	2017	2.7945
Retained	Oslo	2017	36.9709
Bacterial contaminant	Oslo	2017	59.4461
Fungal contaminant	Oslo	2017	3.58234
Retained	Denver	2017	40.3968
Bacterial contaminant	Denver	2017	53.8593
Fungal contaminant	Denver	2017	5.74179
Retained	New York	2017	39.8179
Bacterial contaminant	New York	2017	58.5517
Fungal contaminant	New York	2017	1.63034
Retained	London	2017	36.4241
Bacterial contaminant	London	2017	61.3722
Fungal contaminant	London	2017	2.20585
Retained	Stockholm	2017	31.455
Bacterial contaminant	Stockholm	2017	65.16
Fungal contaminant	Stockholm	2017	3.3825
Retained	Hong Kong	2018	29.347
Bacterial contaminant	Hong Kong	2018	66.3034
Fungal contaminant	Hong Kong	2018	4.34962
Retained	New York	2018	42.4294
Bacterial contaminant	New York	2018	54.1262
Fungal contaminant	New York	2018	3.4434
Retained	Oslo	2018	32.2433
Bacterial contaminant	Oslo	2018	61.0781
Fungal contaminant	Oslo	2018	6.6781
Retained	Oslo	2019	41.1455
Bacterial contaminant	Oslo	2019	54.3427
Fungal contaminant	Oslo	2019	4.51125
Retained	Hong Kong	2019	33.718
Bacterial contaminant	Hong Kong	2019	63.2343
Fungal contaminant	Hong Kong	2019	3.04838
Retained	Denver	2018	33.3633
Bacterial contaminant	Denver	2018	63.0533
Fungal contaminant	Denver	2018	3.58
Retained	London	2018	37.044
Bacterial contaminant	London	2018	58.5889
Fungal contaminant	London	2018	4.36571
Retained	Stockholm	2018	29.7763
Bacterial contaminant	Stockholm	2018	64.3044
Fungal contaminant	Stockholm	2018	5.92063
Retained	London	2019	37.4954
Bacterial contaminant	London	2019	59.0605
Fungal contaminant	London	2019	3.44513
Retained	Denver	2019	42.0543
Bacterial contaminant	Denver	2019	53.2143
Fungal contaminant	Denver	2019	4.71857
Retained	New York	2019	44.4235
Bacterial contaminant	New York	2019	51.0385
Fungal contaminant	New York	2019	4.5375

### Sheet: S4 Bac contaminant Fig. 2B 
Percentage_of_total	Species	Year
0.0143426	Micrococcus luteus	All Years
0.0140753	Cutibacterium acnes	All Years
0.0139426	Stenotrophomonas maltophilia	All Years
0.0126013	Moraxella osloensis	All Years
0.012177	Corynebacterium tuberculostearicum	All Years
0.0116861	Paracoccus yeei	All Years
0.0116832	Staphylococcus hominis	All Years
0.0116598	Kocuria palustris	All Years
0.0112729	Staphylococcus epidermidis	All Years
0.0111224	Acinetobacter johnsonii	All Years
0.0110431	Dermacoccus nishinomiyaensis	All Years
0.0109257	Dietzia kunjamensis	All Years
0.0108229	Kocuria rosea	All Years
0.010757	Paracoccus sp, Arc7-R13	All Years
0.0107098	Paracoccus marcusii	All Years
0.0106188	Corynebacterium kefirresidentii	All Years
0.0105321	Staphylococcus capitis	All Years
0.0104682	Nocardioides sp, S5	All Years
0.0104407	Stutzerimonas stutzeri	All Years
0.0100384	Comamonas aquatica	All Years
0.76908	Other	All Years
0.0147519	Micrococcus luteus	2017
0.0142881	Cutibacterium acnes	2017
0.0137653	Stenotrophomonas maltophilia	2017
0.0127701	Moraxella osloensis	2017
0.0121178	Corynebacterium tuberculostearicum	2017
0.0119437	Paracoccus yeei	2017
0.0107578	Staphylococcus hominis	2017
0.0119446	Kocuria palustris	2017
0.0108291	Staphylococcus epidermidis	2017
0.0111357	Acinetobacter johnsonii	2017
0.0112506	Dermacoccus nishinomiyaensis	2017
0.0113509	Dietzia kunjamensis	2017
0.0111183	Kocuria rosea	2017
0.0109797	Paracoccus sp, Arc7-R13	2017
0.0109376	Paracoccus marcusii	2017
0.0107126	Corynebacterium kefirresidentii	2017
0.0101893	Staphylococcus capitis	2017
0.011072	Nocardioides sp, S5	2017
0.0106479	Stutzerimonas stutzeri	2017
0.00921039	Comamonas aquatica	2017
0.768227	Other	2017
0.0135663	Micrococcus luteus	2018
0.0135743	Cutibacterium acnes	2018
0.0134463	Stenotrophomonas maltophilia	2018
0.0120539	Moraxella osloensis	2018
0.0117476	Corynebacterium tuberculostearicum	2018
0.0111361	Paracoccus yeei	2018
0.0117523	Staphylococcus hominis	2018
0.0109588	Kocuria palustris	2018
0.011138	Staphylococcus epidermidis	2018
0.0105538	Acinetobacter johnsonii	2018
0.0102154	Dermacoccus nishinomiyaensis	2018
0.0103359	Dietzia kunjamensis	2018
0.0103967	Kocuria rosea	2018
0.0102242	Paracoccus sp, Arc7-R13	2018
0.0101547	Paracoccus marcusii	2018
0.0101568	Corynebacterium kefirresidentii	2018
0.0102546	Staphylococcus capitis	2018
0.00978235	Nocardioides sp, S5	2018
0.0100479	Stutzerimonas stutzeri	2018
0.0099712	Comamonas aquatica	2018
0.778533	Other	2018
0.0146116	Micrococcus luteus	2019
0.0141803	Cutibacterium acnes	2019
0.0145854	Stenotrophomonas maltophilia	2019
0.0130295	Moraxella osloensis	2019
0.012561	Corynebacterium tuberculostearicum	2019
0.0118716	Paracoccus yeei	2019
0.0124664	Staphylococcus hominis	2019
0.0120357	Kocuria palustris	2019
0.0117614	Staphylococcus epidermidis	2019
0.0115865	Acinetobacter johnsonii	2019
0.0116292	Dermacoccus nishinomiyaensis	2019
0.0110402	Dietzia kunjamensis	2019
0.010813	Kocuria rosea	2019
0.0111115	Paracoccus sp, Arc7-R13	2019
0.0110865	Paracoccus marcusii	2019
0.0108943	Corynebacterium kefirresidentii	2019
0.0111354	Staphylococcus capitis	2019
0.0102564	Nocardioides sp, S5	2019
0.0106392	Stutzerimonas stutzeri	2019
0.0110522	Comamonas aquatica	2019
0.761653	Other	2019

### Sheet: S5 Fungi contaminants Fig. 2C
Percentage_of_total	Species	City
0.124417	Malassezia restricta	Combined
0.114814	Corynespora olivacea	Combined
0.101978	Melampsora pinitorqua	Combined
0.095998	Cladosporium tenuissimum	Combined
0.0843166	Preussia sp, D2B6	Combined
0.070701	Armillaria borealis	Combined
0.0508819	Cladosporium sphaerospermum	Combined
0.050462	Aspergillus fumigatus	Combined
0.0418108	Alternaria viburni	Combined
0.0380692	Podosphaera cerasi	Combined
0.0375572	Golovinomyces magnicellulatus	Combined
0.0368023	Pleurotus ostreatus/Saccharomyces cerevisiae fusant	Combined
0.0338496	Lasiodiplodia sp, KE8409	Combined
0.0311824	Aspergillus ruber	Combined
0.0252063	Debaryomyces hansenii	Combined
0.0223994	Nothophoma quercina	Combined
0.00705993	Trichoderma simmonsii	Combined
0.00581938	Chaetomium globosum	Combined
0.00575826	Meyerozyma guilliermondii	Combined
0.00543179	Pseudophaeomoniella oleicola	Combined
0.015485	Other	Combined
0.119067	Malassezia restricta	Denver
0.13703	Corynespora olivacea	Denver
0.118359	Melampsora pinitorqua	Denver
0.0476621	Cladosporium tenuissimum	Denver
0.0910367	Preussia sp, D2B6	Denver
0.13831	Armillaria borealis	Denver
0	Cladosporium sphaerospermum	Denver
0.0306966	Aspergillus fumigatus	Denver
0.103394	Alternaria viburni	Denver
0.028191	Podosphaera cerasi	Denver
0.0558421	Golovinomyces magnicellulatus	Denver
0.00248277	Pleurotus ostreatus/Saccharomyces cerevisiae fusant	Denver
0.0403031	Lasiodiplodia sp, KE8409	Denver
0.0172052	Aspergillus ruber	Denver
0	Debaryomyces hansenii	Denver
0.0256627	Nothophoma quercina	Denver
0.00312348	Trichoderma simmonsii	Denver
0	Chaetomium globosum	Denver
0.00857549	Meyerozyma guilliermondii	Denver
0.0189434	Pseudophaeomoniella oleicola	Denver
0.0141146	Other	Denver
0.139903	Malassezia restricta	Hong Kong
0.110748	Corynespora olivacea	Hong Kong
0.0908079	Melampsora pinitorqua	Hong Kong
0.0872495	Cladosporium tenuissimum	Hong Kong
0.0140091	Preussia sp, D2B6	Hong Kong
0.00551134	Armillaria borealis	Hong Kong
0.117291	Cladosporium sphaerospermum	Hong Kong
0.0146593	Aspergillus fumigatus	Hong Kong
0.0102296	Alternaria viburni	Hong Kong
0.0618653	Podosphaera cerasi	Hong Kong
0.0290169	Golovinomyces magnicellulatus	Hong Kong
0.111183	Pleurotus ostreatus/Saccharomyces cerevisiae fusant	Hong Kong
0.0414854	Lasiodiplodia sp, KE8409	Hong Kong
0.0765811	Aspergillus ruber	Hong Kong
0.000459	Debaryomyces hansenii	Hong Kong
0.00492526	Nothophoma quercina	Hong Kong
0.013743	Trichoderma simmonsii	Hong Kong
0.016442	Chaetomium globosum	Hong Kong
0.0121621	Meyerozyma guilliermondii	Hong Kong
0.00493565	Pseudophaeomoniella oleicola	Hong Kong
0.0367933	Other	Hong Kong
0.128521	Malassezia restricta	London
0.123238	Corynespora olivacea	London
0.116805	Melampsora pinitorqua	London
0.118886	Cladosporium tenuissimum	London
0.12759	Preussia sp, D2B6	London
0.0426597	Armillaria borealis	London
0	Cladosporium sphaerospermum	London
0.0979118	Aspergillus fumigatus	London
0.11157	Alternaria viburni	London
0.0115969	Podosphaera cerasi	London
0.0336308	Golovinomyces magnicellulatus	London
0.00181781	Pleurotus ostreatus/Saccharomyces cerevisiae fusant	London
0.00555259	Lasiodiplodia sp, KE8409	London
0.00686719	Aspergillus ruber	London
0.0398823	Debaryomyces hansenii	London
0.00655976	Nothophoma quercina	London
0	Trichoderma simmonsii	London
0.00395901	Chaetomium globosum	London
0.00447649	Meyerozyma guilliermondii	London
0.00830177	Pseudophaeomoniella oleicola	London
0.0101738	Other	London
0.10676	Malassezia restricta	New York
0.101911	Corynespora olivacea	New York
0.0772343	Melampsora pinitorqua	New York
0.0854618	Cladosporium tenuissimum	New York
0.105218	Preussia sp, D2B6	New York
0.104363	Armillaria borealis	New York
0.0829103	Cladosporium sphaerospermum	New York
0.0717022	Aspergillus fumigatus	New York
0.0208685	Alternaria viburni	New York
0.0201798	Podosphaera cerasi	New York
0.0583258	Golovinomyces magnicellulatus	New York
0.00437099	Pleurotus ostreatus/Saccharomyces cerevisiae fusant	New York
0.0087147	Lasiodiplodia sp, KE8409	New York
0.0225696	Aspergillus ruber	New York
0.0117666	Debaryomyces hansenii	New York
0.101708	Nothophoma quercina	New York
0	Trichoderma simmonsii	New York
0.00071	Chaetomium globosum	New York
0.00511728	Meyerozyma guilliermondii	New York
0.00387698	Pseudophaeomoniella oleicola	New York
0.00623207	Other	New York
0.118249	Malassezia restricta	Oslo
0.118139	Corynespora olivacea	Oslo
0.116046	Melampsora pinitorqua	Oslo
0.106189	Cladosporium tenuissimum	Oslo
0.113239	Preussia sp, D2B6	Oslo
0.110309	Armillaria borealis	Oslo
0.00704194	Cladosporium sphaerospermum	Oslo
0.0605047	Aspergillus fumigatus	Oslo
0.0383522	Alternaria viburni	Oslo
0.0377913	Podosphaera cerasi	Oslo
0.0352372	Golovinomyces magnicellulatus	Oslo
0.0136474	Pleurotus ostreatus/Saccharomyces cerevisiae fusant	Oslo
0.0432424	Lasiodiplodia sp, KE8409	Oslo
0.0121358	Aspergillus ruber	Oslo
0.0493691	Debaryomyces hansenii	Oslo
0.000501	Nothophoma quercina	Oslo
0.00830206	Trichoderma simmonsii	Oslo
0.00167786	Chaetomium globosum	Oslo
0.000507	Meyerozyma guilliermondii	Oslo
0.00290418	Pseudophaeomoniella oleicola	Oslo
0.0066155	Other	Oslo
0.115884	Malassezia restricta	Stockholm
0.113788	Corynespora olivacea	Stockholm
0.113282	Melampsora pinitorqua	Stockholm
0.11015	Cladosporium tenuissimum	Stockholm
0.112026	Preussia sp, D2B6	Stockholm
0.101941	Armillaria borealis	Stockholm
0.0089165	Cladosporium sphaerospermum	Stockholm
0.0527667	Aspergillus fumigatus	Stockholm
0.0631744	Alternaria viburni	Stockholm
0.0282896	Podosphaera cerasi	Stockholm
0.0344822	Golovinomyces magnicellulatus	Stockholm
0.00450554	Pleurotus ostreatus/Saccharomyces cerevisiae fusant	Stockholm
0.0528905	Lasiodiplodia sp, KE8409	Stockholm
0.00710397	Aspergillus ruber	Stockholm
0.0511387	Debaryomyces hansenii	Stockholm
0.00223399	Nothophoma quercina	Stockholm
0.0143451	Trichoderma simmonsii	Stockholm
0	Chaetomium globosum	Stockholm
0.00211558	Meyerozyma guilliermondii	Stockholm
0.00866655	Pseudophaeomoniella oleicola	Stockholm
0.00229802	Other	Stockholm

### Sheet: S6 Bac contaminant prevelance
Species	City	Year	Prevalence
Micrococcus luteus	Combined	All Years	1
Cutibacterium acnes	Combined	All Years	1
Stenotrophomonas maltophilia	Combined	All Years	1
Moraxella osloensis	Combined	All Years	1
Corynebacterium tuberculostearicum	Combined	All Years	0.997323
Kocuria rosea	Combined	All Years	0.994645
Kocuria palustris	Combined	All Years	0.98929
Dietzia kunjamensis	Combined	All Years	0.987952
Paracoccus sp, Arc7-R13	Combined	All Years	0.986613
Staphylococcus hominis	Combined	All Years	0.983936
Staphylococcus epidermidis	Combined	All Years	0.983936
Paracoccus marcusii	Combined	All Years	0.982597
Acinetobacter johnsonii	Combined	All Years	0.977242
Corynebacterium kefirresidentii	Combined	All Years	0.971888
Dermacoccus nishinomiyaensis	Combined	All Years	0.967871
Staphylococcus capitis	Combined	All Years	0.966533
Paracoccus sp, S8-55	Combined	All Years	0.963855
Kytococcus sedentarius	Combined	All Years	0.955823
Stutzerimonas stutzeri	Combined	All Years	0.954485
Paracoccus yeei	Combined	All Years	0.950469
Cutibacterium granulosum	Combined	All Years	0.939759
Streptococcus mitis	Combined	All Years	0.934404
Pantoea agglomerans	Combined	All Years	0.92905
Corynebacterium ureicelerivorans	Combined	All Years	0.927711
Acinetobacter lwoffii	Combined	All Years	0.926372
Staphylococcus haemolyticus	Combined	All Years	0.922356
Mycobacterium doricum	Combined	All Years	0.919679
Nocardioides sp, S5	Combined	All Years	0.91834
Streptococcus oralis	Combined	All Years	0.91834
Epilithonimonas vandammei	Combined	All Years	0.917001
Rothia mucilaginosa	Combined	All Years	0.915663
Staphylococcus saprophyticus	Combined	All Years	0.908969
Pseudomonas putida	Combined	All Years	0.907631
Corynebacterium jeikeium	Combined	All Years	0.906292
Massilia sp, NP310	Combined	All Years	0.899598
Staphylococcus pettenkoferi	Combined	All Years	0.896921
Staphylococcus cohnii	Combined	All Years	0.894244
Kocuria indica	Combined	All Years	0.894244
Comamonas aquatica	Combined	All Years	0.891566
Agrococcus sp, SCSIO52902	Combined	All Years	0.88755
Paracoccus sanguinis	Combined	All Years	0.886212
Paracoccus sp, AK26	Combined	All Years	0.886212
Blastococcus saxobsidens	Combined	All Years	0.882195
Haemophilus parainfluenzae	Combined	All Years	0.878179
Finegoldia magna	Combined	All Years	0.876841
Aerococcus urinaeequi	Combined	All Years	0.874163
Lactobacillus crispatus	Combined	All Years	0.86747
Serinicoccus profundi	Combined	All Years	0.862115
Acinetobacter junii	Combined	All Years	0.855422
Corynebacterium aurimucosum	Combined	All Years	0.854083
Corynebacterium singulare	Combined	All Years	0.835341
Streptococcus sanguinis	Combined	All Years	0.8166
Paracoccus sp, MC1862	Combined	All Years	0.807229
Corynebacterium kroppenstedtii	Combined	All Years	0.801874
Cutibacterium modestum	Combined	All Years	0.799197
Acinetobacter schindleri	Combined	All Years	0.792503
Streptococcus salivarius	Combined	All Years	0.781794
Corynebacterium coyleae	Combined	All Years	0.779116
Aquabacterium olei	Combined	All Years	0.776439
Rheinheimera mangrovi	Combined	All Years	0.7751
Corynebacterium matruchotii	Combined	All Years	0.769746
Veillonella parvula	Combined	All Years	0.761714
Actinomyces oris	Combined	All Years	0.759036
Limnobacter sp, SAORIC-580	Combined	All Years	0.752343
Brevundimonas naejangsanensis	Combined	All Years	0.741633
Corynebacterium minutissimum	Combined	All Years	0.733601
Sphingobium yanoikuyae	Combined	All Years	0.725569
Corynebacterium sp, CCUG 38989	Combined	All Years	0.717537
Pseudomonas aeruginosa	Combined	All Years	0.710843
Staphylococcus warneri	Combined	All Years	0.70415
Other	Combined	All Years	1
Micrococcus luteus	Denver	All years	1
Cutibacterium acnes	Denver	All years	1
Stenotrophomonas maltophilia	Denver	All years	1
Moraxella osloensis	Denver	All years	1
Dietzia kunjamensis	Denver	All years	1
Kocuria rosea	Denver	All years	1
Nocardioides sp, S5	Denver	All years	1
Other	Denver	All years	1
Corynebacterium tuberculostearicum	Denver	All years	0.973684
Paracoccus sp, Arc7-R13	Denver	All years	0.973684
Paracoccus marcusii	Denver	All years	0.973684
Kocuria palustris	Denver	All years	0.947368
Acinetobacter johnsonii	Denver	All years	0.921053
Stutzerimonas stutzeri	Denver	All years	0.894737
Corynebacterium kefirresidentii	Denver	All years	0.842105
Staphylococcus hominis	Denver	All years	0.815789
Staphylococcus epidermidis	Denver	All years	0.789474
Comamonas aquatica	Denver	All years	0.789474
Paracoccus yeei	Denver	All years	0.736842
Dermacoccus nishinomiyaensis	Denver	All years	0.736842
Staphylococcus capitis	Denver	All years	0.710526
Micrococcus luteus	Hong Kong	All years	1
Cutibacterium acnes	Hong Kong	All years	1
Stenotrophomonas maltophilia	Hong Kong	All years	1
Moraxella osloensis	Hong Kong	All years	1
Corynebacterium tuberculostearicum	Hong Kong	All years	1
Staphylococcus hominis	Hong Kong	All years	1
Kocuria palustris	Hong Kong	All years	1
Staphylococcus epidermidis	Hong Kong	All years	1
Dermacoccus nishinomiyaensis	Hong Kong	All years	1
Corynebacterium kefirresidentii	Hong Kong	All years	1
Staphylococcus capitis	Hong Kong	All years	1
Other	Hong Kong	All years	1
Paracoccus yeei	Hong Kong	All years	0.995816
Stutzerimonas stutzeri	Hong Kong	All years	0.995816
Dietzia kunjamensis	Hong Kong	All years	0.987448
Kocuria rosea	Hong Kong	All years	0.987448
Paracoccus sp, Arc7-R13	Hong Kong	All years	0.987448
Paracoccus marcusii	Hong Kong	All years	0.987448
Comamonas aquatica	Hong Kong	All years	0.987448
Acinetobacter johnsonii	Hong Kong	All years	0.983264
Nocardioides sp, S5	Hong Kong	All years	0.74477
Micrococcus luteus	London	All years	1
Cutibacterium acnes	London	All years	1
Stenotrophomonas maltophilia	London	All years	1
Moraxella osloensis	London	All years	1
Corynebacterium tuberculostearicum	London	All years	1
Staphylococcus hominis	London	All years	1
Paracoccus yeei	London	All years	1
Kocuria palustris	London	All years	1
Staphylococcus epidermidis	London	All years	1
Acinetobacter johnsonii	London	All years	1
Dietzia kunjamensis	London	All years	1
Kocuria rosea	London	All years	1
Paracoccus sp, Arc7-R13	London	All years	1
Paracoccus marcusii	London	All years	1
Corynebacterium kefirresidentii	London	All years	1
Staphylococcus capitis	London	All years	1
Stutzerimonas stutzeri	London	All years	1
Nocardioides sp, S5	London	All years	1
Comamonas aquatica	London	All years	1
Other	London	All years	1
Dermacoccus nishinomiyaensis	London	All years	0.973913
Micrococcus luteus	New York	All years	1
Cutibacterium acnes	New York	All years	1
Stenotrophomonas maltophilia	New York	All years	1
Moraxella osloensis	New York	All years	1
Kocuria palustris	New York	All years	1
Acinetobacter johnsonii	New York	All years	1
Dietzia kunjamensis	New York	All years	1
Kocuria rosea	New York	All years	1
Paracoccus sp, Arc7-R13	New York	All years	1
Paracoccus marcusii	New York	All years	1
Stutzerimonas stutzeri	New York	All years	1
Nocardioides sp, S5	New York	All years	1
Comamonas aquatica	New York	All years	1
Other	New York	All years	1
Corynebacterium tuberculostearicum	New York	All years	0.991935
Staphylococcus hominis	New York	All years	0.991935
Dermacoccus nishinomiyaensis	New York	All years	0.983871
Paracoccus yeei	New York	All years	0.975806
Staphylococcus epidermidis	New York	All years	0.975806
Corynebacterium kefirresidentii	New York	All years	0.959677
Staphylococcus capitis	New York	All years	0.951613
Micrococcus luteus	Oslo	All years	1
Cutibacterium acnes	Oslo	All years	1
Stenotrophomonas maltophilia	Oslo	All years	1
Moraxella osloensis	Oslo	All years	1
Corynebacterium tuberculostearicum	Oslo	All years	1
Nocardioides sp, S5	Oslo	All years	1
Other	Oslo	All years	1
Staphylococcus epidermidis	Oslo	All years	0.994764
Kocuria rosea	Oslo	All years	0.994764
Staphylococcus hominis	Oslo	All years	0.979058
Kocuria palustris	Oslo	All years	0.968586
Dietzia kunjamensis	Oslo	All years	0.968586
Paracoccus sp, Arc7-R13	Oslo	All years	0.968586
Staphylococcus capitis	Oslo	All years	0.958115
Dermacoccus nishinomiyaensis	Oslo	All years	0.95288
Paracoccus marcusii	Oslo	All years	0.95288
Acinetobacter johnsonii	Oslo	All years	0.947644
Corynebacterium kefirresidentii	Oslo	All years	0.947644
Paracoccus yeei	Oslo	All years	0.879581
Stutzerimonas stutzeri	Oslo	All years	0.848168
Comamonas aquatica	Oslo	All years	0.643979
Micrococcus luteus	Stockholm	All years	1
Cutibacterium acnes	Stockholm	All years	1
Stenotrophomonas maltophilia	Stockholm	All years	1
Moraxella osloensis	Stockholm	All years	1
Corynebacterium tuberculostearicum	Stockholm	All years	1
Staphylococcus hominis	Stockholm	All years	1
Paracoccus yeei	Stockholm	All years	1
Kocuria palustris	Stockholm	All years	1
Staphylococcus epidermidis	Stockholm	All years	1
Acinetobacter johnsonii	Stockholm	All years	1
Dermacoccus nishinomiyaensis	Stockholm	All years	1
Dietzia kunjamensis	Stockholm	All years	1
Kocuria rosea	Stockholm	All years	1
Paracoccus sp, Arc7-R13	Stockholm	All years	1
Paracoccus marcusii	Stockholm	All years	1
Corynebacterium kefirresidentii	Stockholm	All years	1
Staphylococcus capitis	Stockholm	All years	1
Stutzerimonas stutzeri	Stockholm	All years	1
Nocardioides sp, S5	Stockholm	All years	1
Other	Stockholm	All years	1
Comamonas aquatica	Stockholm	All years	0.95

### Sheet: S7 Fungi contaminant prevelance
Percentage_of_total	Species	City	Year	Prevalence
0.0161612	Other	Combined	All Years	1
0.124098	Malassezia restricta	Combined	All Years	0.995984
0.114308	Corynespora olivacea	Combined	All Years	0.983936
0.101324	Melampsora pinitorqua	Combined	All Years	0.904953
0.096033	Cladosporium tenuissimum	Combined	All Years	0.859438
0.0828582	Preussia sp, D2B6	Combined	All Years	0.712182
0.0683151	Armillaria borealis	Combined	All Years	0.603748
0.0525	Aspergillus fumigatus	Combined	All Years	0.47925
0.0530477	Cladosporium sphaerospermum	Combined	All Years	0.437751
0.0420328	Alternaria viburni	Combined	All Years	0.372155
0.0368953	Podosphaera cerasi	Combined	All Years	0.368139
0.0385485	Pleurotus ostreatus/Saccharomyces cerevisiae fusant	Combined	All Years	0.344043
0.038307	Golovinomyces magnicellulatus	Combined	All Years	0.336011
0.0326695	Aspergillus ruber	Combined	All Years	0.313253
0.0311108	Lasiodiplodia sp, KE8409	Combined	All Years	0.251673
0.0240404	Debaryomyces hansenii	Combined	All Years	0.2249
0.0227176	Nothophoma quercina	Combined	All Years	0.204819
0.00727058	Trichoderma simmonsii	Combined	All Years	0.0682731
0.00612021	Chaetomium globosum	Combined	All Years	0.060241
0.00593715	Meyerozyma guilliermondii	Combined	All Years	0.0589023
0.00570543	Amauroascus niger	Combined	All Years	0.0522088
0.13831	Armillaria borealis	Denver	All years	1
0.13703	Corynespora olivacea	Denver	All years	1
0.118359	Melampsora pinitorqua	Denver	All years	1
0.0295589	Other	Denver	All years	1
0.119067	Malassezia restricta	Denver	All years	0.947368
0.103394	Alternaria viburni	Denver	All years	0.842105
0.0910367	Preussia sp, D2B6	Denver	All years	0.763158
0.0558421	Golovinomyces magnicellulatus	Denver	All years	0.473684
0.0476621	Cladosporium tenuissimum	Denver	All years	0.394737
0.0403031	Lasiodiplodia sp, KE8409	Denver	All years	0.315789
0.0306966	Aspergillus fumigatus	Denver	All years	0.289474
0.028191	Podosphaera cerasi	Denver	All years	0.263158
0.0256627	Nothophoma quercina	Denver	All years	0.236842
0.0172052	Aspergillus ruber	Denver	All years	0.157895
0.00857549	Meyerozyma guilliermondii	Denver	All years	0.0789474
0.00349903	Amauroascus niger	Denver	All years	0.0263158
0.00312348	Trichoderma simmonsii	Denver	All years	0.0263158
0.00248277	Pleurotus ostreatus/Saccharomyces cerevisiae fusant	Denver	All years	0.0263158
0	Cladosporium sphaerospermum	Denver	All years	0
0	Debaryomyces hansenii	Denver	All years	0
0	Chaetomium globosum	Denver	All years	0
0.139903	Malassezia restricta	Hong Kong	All years	1
0.0233595	Other	Hong Kong	All years	1
0.110748	Corynespora olivacea	Hong Kong	All years	0.958159
0.111183	Pleurotus ostreatus/Saccharomyces cerevisiae fusant	Hong Kong	All years	0.933054
0.117291	Cladosporium sphaerospermum	Hong Kong	All years	0.924686
0.0908079	Melampsora pinitorqua	Hong Kong	All years	0.807531
0.0872495	Cladosporium tenuissimum	Hong Kong	All years	0.778243
0.0765811	Aspergillus ruber	Hong Kong	All years	0.677824
0.0618653	Podosphaera cerasi	Hong Kong	All years	0.560669
0.0414854	Lasiodiplodia sp, KE8409	Hong Kong	All years	0.322176
0.0290169	Golovinomyces magnicellulatus	Hong Kong	All years	0.246862
0.0183695	Amauroascus niger	Hong Kong	All years	0.158996
0.016442	Chaetomium globosum	Hong Kong	All years	0.154812
0.0140091	Preussia sp, D2B6	Hong Kong	All years	0.142259
0.0146593	Aspergillus fumigatus	Hong Kong	All years	0.133891
0.013743	Trichoderma simmonsii	Hong Kong	All years	0.121339
0.0121621	Meyerozyma guilliermondii	Hong Kong	All years	0.112971
0.0102296	Alternaria viburni	Hong Kong	All years	0.0962343
0.00551134	Armillaria borealis	Hong Kong	All years	0.0543933
0.00492526	Nothophoma quercina	Hong Kong	All years	0.0460251
0.000458777	Debaryomyces hansenii	Hong Kong	All years	0.0041841
0.128521	Malassezia restricta	London	All years	1
0.12759	Preussia sp, D2B6	London	All years	1
0.123238	Corynespora olivacea	London	All years	1
0.116805	Melampsora pinitorqua	London	All years	1
0.0184755	Other	London	All years	1
0.118886	Cladosporium tenuissimum	London	All years	0.956522
0.11157	Alternaria viburni	London	All years	0.913043
0.0979118	Aspergillus fumigatus	London	All years	0.826087
0.0426597	Armillaria borealis	London	All years	0.434783
0.0398823	Debaryomyces hansenii	London	All years	0.356522
0.0336308	Golovinomyces magnicellulatus	London	All years	0.286957
0.0115969	Podosphaera cerasi	London	All years	0.121739
0.00686719	Aspergillus ruber	London	All years	0.0695652
0.00655976	Nothophoma quercina	London	All years	0.0608696
0.00555259	Lasiodiplodia sp, KE8409	London	All years	0.0434783
0.00447649	Meyerozyma guilliermondii	London	All years	0.0434783
0.00395901	Chaetomium globosum	London	All years	0.0347826
0.00181781	Pleurotus ostreatus/Saccharomyces cerevisiae fusant	London	All years	0.0173913
0	Cladosporium sphaerospermum	London	All years	0
0	Trichoderma simmonsii	London	All years	0
0	Amauroascus niger	London	All years	0
0.105218	Preussia sp, D2B6	New York	All years	1
0.101708	Nothophoma quercina	New York	All years	1
0.010109	Other	New York	All years	1
0.10676	Malassezia restricta	New York	All years	0.991935
0.101911	Corynespora olivacea	New York	All years	0.991935
0.104363	Armillaria borealis	New York	All years	0.983871
0.0854618	Cladosporium tenuissimum	New York	All years	0.895161
0.0772343	Melampsora pinitorqua	New York	All years	0.798387
0.0829103	Cladosporium sphaerospermum	New York	All years	0.741935
0.0717022	Aspergillus fumigatus	New York	All years	0.725806
0.0583258	Golovinomyces magnicellulatus	New York	All years	0.564516
0.0225696	Aspergillus ruber	New York	All years	0.25
0.0201798	Podosphaera cerasi	New York	All years	0.233871
0.0208685	Alternaria viburni	New York	All years	0.209677
0.0117666	Debaryomyces hansenii	New York	All years	0.129032
0.0087147	Lasiodiplodia sp, KE8409	New York	All years	0.0806452
0.00511728	Meyerozyma guilliermondii	New York	All years	0.0564516
0.00437099	Pleurotus ostreatus/Saccharomyces cerevisiae fusant	New York	All years	0.0483871
0.000709838	Chaetomium globosum	New York	All years	0.00806452
0	Trichoderma simmonsii	New York	All years	0
0	Amauroascus niger	New York	All years	0
0.118249	Malassezia restricta	Oslo	All years	1
0.116046	Melampsora pinitorqua	Oslo	All years	1
0.00951968	Other	Oslo	All years	1
0.118139	Corynespora olivacea	Oslo	All years	0.994764
0.113239	Preussia sp, D2B6	Oslo	All years	0.994764
0.110309	Armillaria borealis	Oslo	All years	0.989529
0.106189	Cladosporium tenuissimum	Oslo	All years	0.942408
0.0605047	Aspergillus fumigatus	Oslo	All years	0.565445
0.0493691	Debaryomyces hansenii	Oslo	All years	0.465969
0.0377913	Podosphaera cerasi	Oslo	All years	0.39267
0.0383522	Alternaria viburni	Oslo	All years	0.356021
0.0432424	Lasiodiplodia sp, KE8409	Oslo	All years	0.34555
0.0352372	Golovinomyces magnicellulatus	Oslo	All years	0.303665
0.0121358	Aspergillus ruber	Oslo	All years	0.125654
0.0136474	Pleurotus ostreatus/Saccharomyces cerevisiae fusant	Oslo	All years	0.120419
0.00830206	Trichoderma simmonsii	Oslo	All years	0.078534
0.00704194	Cladosporium sphaerospermum	Oslo	All years	0.0575916
0.00167786	Chaetomium globosum	Oslo	All years	0.0157068
0.000507199	Meyerozyma guilliermondii	Oslo	All years	0.0052356
0.000500698	Nothophoma quercina	Oslo	All years	0.0052356
0	Amauroascus niger	Oslo	All years	0
0.115884	Malassezia restricta	Stockholm	All years	1
0.113788	Corynespora olivacea	Stockholm	All years	1
0.113282	Melampsora pinitorqua	Stockholm	All years	1
0.112026	Preussia sp, D2B6	Stockholm	All years	1
0.11015	Cladosporium tenuissimum	Stockholm	All years	1
0.0109646	Other	Stockholm	All years	1
0.101941	Armillaria borealis	Stockholm	All years	0.975
0.0631744	Alternaria viburni	Stockholm	All years	0.6
0.0527667	Aspergillus fumigatus	Stockholm	All years	0.55
0.0511387	Debaryomyces hansenii	Stockholm	All years	0.525
0.0528905	Lasiodiplodia sp, KE8409	Stockholm	All years	0.45
0.0344822	Golovinomyces magnicellulatus	Stockholm	All years	0.325
0.0282896	Podosphaera cerasi	Stockholm	All years	0.325
0.0143451	Trichoderma simmonsii	Stockholm	All years	0.15
0.0089165	Cladosporium sphaerospermum	Stockholm	All years	0.075
0.00710397	Aspergillus ruber	Stockholm	All years	0.075
0.00450554	Pleurotus ostreatus/Saccharomyces cerevisiae fusant	Stockholm	All years	0.05
0.00223399	Nothophoma quercina	Stockholm	All years	0.025
0.00211558	Meyerozyma guilliermondii	Stockholm	All years	0.025
0	Chaetomium globosum	Stockholm	All years	0
0	Amauroascus niger	Stockholm	All years	0

### Sheet: S8 Number of classified species
City	Year	N_samples	Total	Bacteria	Virus	Fungi	Archaea
Denver	2017	28	866	695	0	169	2
Denver	2018	3	306	240	1	65	0
Denver	2019	7	440	336	1	102	1
Denver	All	38	980	776	2	199	3
Hong Kong	2017	80	2076	1609	3	456	8
Hong Kong	2018	79	1196	830	6	351	9
Hong Kong	2019	80	1181	845	5	320	11
Hong Kong	All	239	2610	1931	14	653	12
London	2017	41	810	616	0	185	9
London	2018	35	783	585	2	182	14
London	2019	39	739	550	2	174	13
London	All	115	1132	836	4	276	16
New York	2017	29	932	788	1	137	6
New York	2018	47	1175	859	6	298	12
New York	2019	48	1246	907	1	324	14
New York	All	124	1673	1237	8	413	15
Oslo	2017	64	950	699	6	240	5
Oslo	2018	63	916	622	2	286	6
Oslo	2019	64	844	530	4	306	4
Oslo	All	191	1429	969	11	442	7
Stockholm	2017	8	413	319	1	88	5
Stockholm	2018	32	741	539	1	196	5
Stockholm	2019	0	0	0	0	0	0
Stockholm	All	40	811	590	2	213	6
All	2017	250	2833	2105	11	699	18
All	2018	259	2195	1489	18	669	19
All	2019	238	2128	1438	13	658	19
All	All	747	3577	2560	36	956	25

### Sheet: S9 MANOVA explanatory model
Model	Variable	Significance
Total microbiome	CITY	p < 1.0E-4
	GROUNDLEVEL	p < 1.0E-4
	YEAR	p < 1.0E-4
	TRAVELLERS	p > 1.0E-3
	HUMIDITY	p > 1.0E-3
	TEMPERATURE	p > 1.0E-3
	CITY:GROUNDLEVEL	p > 1.0E-3
	CITY:TRAVELLERS	p > 1.0E-3
	CITY:HUMIDITY	p > 1.0E-3
	CITY:TEMPERATURE	p > 1.0E-3
Bacteria only	CITY	p < 1.0E-4
	YEAR	p < 1.0E-4
	GROUNDLEVEL	p < 1.0E-4
	HUMIDITY	p < 1.0E-4
	TRAVELLERS	p > 1.0E-3
	TEMPERATURE	p > 1.0E-3
	CITY:GROUNDLEVEL	p > 1.0E-3
	CITY:TRAVELLERS	p > 1.0E-3
	CITY:HUMIDITY	p > 1.0E-3
	CITY:TEMPERATURE	p > 1.0E-3
Fungi only	CITY	p < 1.0E-4
	YEAR	p < 1.0E-4
	GROUNDLEVEL	p < 1.0E-4
	CITY:GROUNDLEVEL	p < 1.0E-4
	HUMIDITY	p < 1.0E-4
	CITY:HUMIDITY	p < 1.0E-4
	TEMPERATURE	p < 1.0E-3
	TRAVELLERS	p > 1.0E-3
	CITY:TRAVELLERS	p > 1.0E-3
	CITY:TEMPERATURE	p > 1.0E-3

### Sheet: S10 FBAV Cross-kingdom Fig. 4
	Denver %	Hong Kong %	London %	New York %	Oslo %	Stockholm %	Combined Total %
Bacteria	63.4	84	76.3	77.5	61.7	72.9	74.4
Fungi	36.6	15.9	23.5	21.9	38	25.3	25.3
Archaea	0	0.1	0.2	0.6	0.3	1.8	0.3
Virus	0	0	0	0	0	0	0

### Sheet: S11 Abundance Microbiome Fig .5
Species	Percentage_of_total	Prevalence	City
Roseomonas mucosa	3.47436	76.573	Total
Kocuria rhizophila	2.30195	94.7791	Total
Ustilago bromivora	2.22251	36.8139	Total
Micrococcus sp, KBS0714	2.058	78.1794	Total
Nocardioides aquaticus	1.96445	69.2102	Total
Micrococcus yunnanensis	1.82517	77.9116	Total
Dermacoccus sp, PAMC28757	1.396	82.0616	Total
Acinetobacter baumannii	1.20461	78.3133	Total
Melanodothis sp, VS III C KN 2	1.19861	66.5328	Total
Penicillium brevicompactum	1.08261	57.5636	Total
Janibacter indicus	1.06823	86.3454	Total
Botrytis cinerea	1.05906	61.3119	Total
Deinococcus wulumuqiensis	0.974227	89.1566	Total
Dietzia sp, oral taxon 368	0.95487	95.1807	Total
Cladosporium sp, TM138-S3	0.898924	59.4378	Total
Microbacterium aurum	0.850683	78.0455	Total
Kocuria sp, KD4	0.833087	92.1017	Total
Gardnerella vaginalis	0.74557	84.0696	Total
Epicoccum nigrum	0.745036	59.3039	Total
Rhodococcus fascians	0.743941	70.9505	Total
Other	72.3981	100	Total
Ustilago bromivora	24.7336	100	Denver
Kocuria rhizophila	1.67692	81.5789	Denver
Rhodococcus fascians	0.92798	100	Denver
Epicoccum nigrum	0.800258	94.7368	Denver
Gardnerella vaginalis	0.774137	52.6316	Denver
Acinetobacter baumannii	0.669458	63.1579	Denver
Nocardioides aquaticus	0.627618	92.1053	Denver
Micrococcus yunnanensis	0.528328	42.1053	Denver
Kocuria sp, KD4	0.500031	57.8947	Denver
Micrococcus sp, KBS0714	0.461475	36.8421	Denver
Roseomonas mucosa	0.375049	26.3158	Denver
Microbacterium aurum	0.308273	52.6316	Denver
Dietzia sp, oral taxon 368	0.274706	84.2105	Denver
Melanodothis sp, VS III C KN 2	0.219229	57.8947	Denver
Janibacter indicus	0.178901	47.3684	Denver
Deinococcus wulumuqiensis	0.170591	44.7368	Denver
Dermacoccus sp, PAMC28757	0.163099	47.3684	Denver
Penicillium brevicompactum	0.0534464	13.1579	Denver
Botrytis cinerea	0.0341755	18.4211	Denver
Cladosporium sp, TM138-S3	0.0324439	2.63158	Denver
Other	66.4903	100	Denver
Roseomonas mucosa	7.97744	100	Hong Kong
Dermacoccus sp, PAMC28757	4.01397	100	Hong Kong
Micrococcus yunnanensis	2.40829	95.3975	Hong Kong
Micrococcus sp, KBS0714	2.32386	95.8159	Hong Kong
Kocuria rhizophila	2.15469	100	Hong Kong
Deinococcus wulumuqiensis	1.99978	99.5816	Hong Kong
Janibacter indicus	1.96463	99.1632	Hong Kong
Acinetobacter baumannii	1.77778	97.4895	Hong Kong
Kocuria sp, KD4	1.38715	99.5816	Hong Kong
Microbacterium aurum	1.38651	98.7448	Hong Kong
Dietzia sp, oral taxon 368	1.3857	98.7448	Hong Kong
Gardnerella vaginalis	0.505524	82.4268	Hong Kong
Cladosporium sp, TM138-S3	0.151142	61.5063	Hong Kong
Epicoccum nigrum	0.012518	4.1841	Hong Kong
Botrytis cinerea	0.0095858	4.1841	Hong Kong
Melanodothis sp, VS III C KN 2	0.00910436	2.92887	Hong Kong
Rhodococcus fascians	0.00819251	10.0418	Hong Kong
Penicillium brevicompactum	0.00587351	3.34728	Hong Kong
Nocardioides aquaticus	0.00527197	5.02092	Hong Kong
Ustilago bromivora	0.000391143	0.41841	Hong Kong
Other	70.5126	100	Hong Kong
Kocuria rhizophila	6.76894	100	London
Ustilago bromivora	5.45196	79.1304	London
Nocardioides aquaticus	2.60163	100	London
Micrococcus sp, KBS0714	2.49274	98.2609	London
Roseomonas mucosa	2.06721	97.3913	London
Micrococcus yunnanensis	1.99453	97.3913	London
Acinetobacter baumannii	1.60795	100	London
Janibacter indicus	1.49553	100	London
Melanodothis sp, VS III C KN 2	1.39913	100	London
Botrytis cinerea	1.095	99.1304	London
Rhodococcus fascians	1.07301	100	London
Epicoccum nigrum	1.06662	100	London
Gardnerella vaginalis	0.879414	100	London
Microbacterium aurum	0.702674	94.7826	London
Dietzia sp, oral taxon 368	0.620496	98.2609	London
Cladosporium sp, TM138-S3	0.400012	40	London
Penicillium brevicompactum	0.354675	95.6522	London
Deinococcus wulumuqiensis	0.352291	90.4348	London
Dermacoccus sp, PAMC28757	0.178327	93.913	London
Kocuria sp, KD4	0.123107	93.913	London
Other	67.2747	100	London
Epicoccum nigrum	2.00446	99.1935	New York
Melanodothis sp, VS III C KN 2	1.93167	100	New York
Nocardioides aquaticus	1.79263	100	New York
Kocuria sp, KD4	1.30711	100	New York
Kocuria rhizophila	1.2071	98.3871	New York
Acinetobacter baumannii	1.12763	87.0968	New York
Microbacterium aurum	0.915086	95.1613	New York
Rhodococcus fascians	0.876952	100	New York
Cladosporium sp, TM138-S3	0.856553	74.1935	New York
Roseomonas mucosa	0.68287	53.2258	New York
Dietzia sp, oral taxon 368	0.621027	92.7419	New York
Botrytis cinerea	0.534556	83.0645	New York
Gardnerella vaginalis	0.507695	76.6129	New York
Penicillium brevicompactum	0.47482	77.4194	New York
Deinococcus wulumuqiensis	0.390418	91.129	New York
Janibacter indicus	0.34465	79.0323	New York
Ustilago bromivora	0.215711	42.7419	New York
Micrococcus yunnanensis	0.198062	28.2258	New York
Micrococcus sp, KBS0714	0.185719	25	New York
Dermacoccus sp, PAMC28757	0.101187	58.871	New York
Other	83.7241	100	New York
Nocardioides aquaticus	3.70231	100	Oslo
Penicillium brevicompactum	3.38532	90.0524	Oslo
Botrytis cinerea	2.828	97.3822	Oslo
Micrococcus sp, KBS0714	2.79743	82.7225	Oslo
Micrococcus yunnanensis	2.24121	81.1518	Oslo
Cladosporium sp, TM138-S3	1.97596	67.0157	Oslo
Melanodothis sp, VS III C KN 2	1.93051	98.9529	Oslo
Roseomonas mucosa	1.5524	60.2094	Oslo
Rhodococcus fascians	1.27194	98.9529	Oslo
Dietzia sp, oral taxon 368	0.9941	91.623	Oslo
Gardnerella vaginalis	0.89122	84.2932	Oslo
Kocuria rhizophila	0.790218	84.2932	Oslo
Deinococcus wulumuqiensis	0.662512	80.6283	Oslo
Epicoccum nigrum	0.620167	64.9215	Oslo
Acinetobacter baumannii	0.504341	40.3141	Oslo
Janibacter indicus	0.417543	72.2513	Oslo
Kocuria sp, KD4	0.386894	82.199	Oslo
Microbacterium aurum	0.313113	35.0785	Oslo
Ustilago bromivora	0.20381	32.9843	Oslo
Dermacoccus sp, PAMC28757	0.190928	72.2513	Oslo
Other	72.3401	100	Oslo
Nocardioides aquaticus	5.34299	100	Stockholm
Micrococcus sp, KBS0714	3.00968	97.5	Stockholm
Melanodothis sp, VS III C KN 2	2.89252	100	Stockholm
Cladosporium sp, TM138-S3	2.61294	75	Stockholm
Micrococcus yunnanensis	2.14363	90	Stockholm
Gardnerella vaginalis	1.80983	100	Stockholm
Kocuria rhizophila	1.5455	100	Stockholm
Penicillium brevicompactum	1.47535	97.5	Stockholm
Roseomonas mucosa	1.38934	75	Stockholm
Botrytis cinerea	1.37929	95	Stockholm
Rhodococcus fascians	1.0856	100	Stockholm
Microbacterium aurum	0.957159	82.5	Stockholm
Epicoccum nigrum	0.836867	87.5	Stockholm
Dietzia sp, oral taxon 368	0.835735	100	Stockholm
Acinetobacter baumannii	0.711027	70	Stockholm
Deinococcus wulumuqiensis	0.696304	100	Stockholm
Ustilago bromivora	0.68981	72.5	Stockholm
Janibacter indicus	0.678841	97.5	Stockholm
Kocuria sp, KD4	0.541267	97.5	Stockholm
Dermacoccus sp, PAMC28757	0.193776	92.5	Stockholm
Other	69.1725	100	Stockholm

### Sheet: S12 Abundance Bacteria SFig. 8
Species	Percentage_of_total	Prevalence	City
Roseomonas mucosa	4.41355	76.573	Total
Nocardioides aquaticus	3.13828	69.2102	Total
Kocuria rhizophila	3.04973	94.7791	Total
Micrococcus sp, KBS0714	2.78523	78.1794	Total
Micrococcus yunnanensis	2.43724	77.9116	Total
Dermacoccus sp, PAMC28757	1.65034	82.0616	Total
Acinetobacter baumannii	1.54739	78.3133	Total
Janibacter indicus	1.34039	86.3454	Total
Dietzia sp, oral taxon 368	1.28392	95.1807	Total
Deinococcus wulumuqiensis	1.26286	89.1566	Total
Rhodococcus fascians	1.11231	70.9505	Total
Corynebacterium sanguinis	1.0942	82.8648	Total
Kocuria sp, KD4	1.08975	92.1017	Total
Microbacterium aurum	1.08364	78.0455	Total
Gardnerella vaginalis	1.02243	84.0696	Total
Arthrobacter sp, QL17	0.949915	66.2651	Total
Modestobacter marinus	0.878361	86.4793	Total
Arthrobacter agilis	0.833478	66.2651	Total
Sphingomonas sp, PAMC26645	0.75482	55.2878	Total
Lactobacillus iners	0.735378	72.5569	Total
Other	67.5368	100	Total
Kocuria rhizophila	3.23211	81.5789	Denver
Arthrobacter sp, QL17	1.48943	92.1053	Denver
Rhodococcus fascians	1.48853	100	Denver
Modestobacter marinus	1.44068	97.3684	Denver
Lactobacillus iners	1.13636	34.2105	Denver
Nocardioides aquaticus	1.10735	92.1053	Denver
Acinetobacter baumannii	1.10528	63.1579	Denver
Gardnerella vaginalis	0.956301	52.6316	Denver
Sphingomonas sp, PAMC26645	0.838846	97.3684	Denver
Kocuria sp, KD4	0.810472	57.8947	Denver
Micrococcus yunnanensis	0.722793	42.1053	Denver
Micrococcus sp, KBS0714	0.635059	36.8421	Denver
Roseomonas mucosa	0.619474	26.3158	Denver
Microbacterium aurum	0.428411	52.6316	Denver
Dietzia sp, oral taxon 368	0.416737	84.2105	Denver
Janibacter indicus	0.254005	47.3684	Denver
Deinococcus wulumuqiensis	0.24549	44.7368	Denver
Dermacoccus sp, PAMC28757	0.236845	47.3684	Denver
Arthrobacter agilis	0.217316	63.1579	Denver
Corynebacterium sanguinis	0.132818	44.7368	Denver
Other	82.4857	100	Denver
Roseomonas mucosa	9.69647	100	Hong Kong
Dermacoccus sp, PAMC28757	4.64649	100	Hong Kong
Micrococcus yunnanensis	2.77391	95.3975	Hong Kong
Micrococcus sp, KBS0714	2.67962	95.8159	Hong Kong
Kocuria rhizophila	2.57503	100	Hong Kong
Deinococcus wulumuqiensis	2.48609	99.5816	Hong Kong
Janibacter indicus	2.31125	99.1632	Hong Kong
Acinetobacter baumannii	2.14227	97.4895	Hong Kong
Microbacterium aurum	1.7005	98.7448	Hong Kong
Kocuria sp, KD4	1.66686	99.5816	Hong Kong
Dietzia sp, oral taxon 368	1.64532	98.7448	Hong Kong
Gardnerella vaginalis	0.591338	82.4268	Hong Kong
Corynebacterium sanguinis	0.581491	97.0711	Hong Kong
Lactobacillus iners	0.323748	77.8243	Hong Kong
Modestobacter marinus	0.130788	59.8326	Hong Kong
Rhodococcus fascians	0.00936365	10.0418	Hong Kong
Nocardioides aquaticus	0.00615258	5.02092	Hong Kong
Sphingomonas sp, PAMC26645	0.00343355	2.92887	Hong Kong
Arthrobacter agilis	0.00197948	1.25523	Hong Kong
Arthrobacter sp, QL17	0.00093324	0.83682	Hong Kong
Other	64.027	100	Hong Kong
Kocuria rhizophila	8.81911	100	London
Nocardioides aquaticus	3.49998	100	London
Micrococcus sp, KBS0714	3.21822	98.2609	London
Roseomonas mucosa	2.68632	97.3913	London
Micrococcus yunnanensis	2.57888	97.3913	London
Acinetobacter baumannii	2.14692	100	London
Janibacter indicus	1.94476	100	London
Rhodococcus fascians	1.4618	100	London
Gardnerella vaginalis	1.17026	100	London
Arthrobacter agilis	1.01543	100	London
Microbacterium aurum	0.91043	94.7826	London
Dietzia sp, oral taxon 368	0.794968	98.2609	London
Sphingomonas sp, PAMC26645	0.736479	100	London
Lactobacillus iners	0.721018	90.4348	London
Arthrobacter sp, QL17	0.637987	100	London
Modestobacter marinus	0.50119	100	London
Deinococcus wulumuqiensis	0.450788	90.4348	London
Dermacoccus sp, PAMC28757	0.230046	93.913	London
Corynebacterium sanguinis	0.180669	86.9565	London
Kocuria sp, KD4	0.15861	93.913	London
Other	66.1361	100	London
Nocardioides aquaticus	2.51217	100	New York
Arthrobacter sp, QL17	2.07652	100	New York
Kocuria sp, KD4	1.72844	100	New York
Arthrobacter agilis	1.64551	100	New York
Modestobacter marinus	1.5165	100	New York
Kocuria rhizophila	1.49471	98.3871	New York
Acinetobacter baumannii	1.49151	87.0968	New York
Microbacterium aurum	1.21743	95.1613	New York
Rhodococcus fascians	1.20246	100	New York
Roseomonas mucosa	0.815709	53.2258	New York
Dietzia sp, oral taxon 368	0.759883	92.7419	New York
Gardnerella vaginalis	0.666524	76.6129	New York
Deinococcus wulumuqiensis	0.509606	91.129	New York
Janibacter indicus	0.421866	79.0323	New York
Lactobacillus iners	0.317952	54.8387	New York
Micrococcus yunnanensis	0.221362	28.2258	New York
Micrococcus sp, KBS0714	0.206373	25	New York
Dermacoccus sp, PAMC28757	0.120255	58.871	New York
Corynebacterium sanguinis	0.0625823	39.5161	New York
Sphingomonas sp, PAMC26645	0.0368653	18.5484	New York
Other	80.9758	100	New York
Nocardioides aquaticus	6.73843	100	Oslo
Micrococcus sp, KBS0714	4.47839	82.7225	Oslo
Micrococcus yunnanensis	3.61274	81.1518	Oslo
Corynebacterium sanguinis	3.01249	94.7644	Oslo
Roseomonas mucosa	2.45222	60.2094	Oslo
Sphingomonas sp, PAMC26645	2.10256	100	Oslo
Rhodococcus fascians	2.06762	98.9529	Oslo
Dietzia sp, oral taxon 368	1.66695	91.623	Oslo
Modestobacter marinus	1.55064	97.9058	Oslo
Arthrobacter sp, QL17	1.50292	94.7644	Oslo
Gardnerella vaginalis	1.41829	84.2932	Oslo
Kocuria rhizophila	1.33294	84.2932	Oslo
Lactobacillus iners	1.30564	69.6335	Oslo
Arthrobacter agilis	1.30534	98.9529	Oslo
Deinococcus wulumuqiensis	0.979595	80.6283	Oslo
Acinetobacter baumannii	0.696864	40.3141	Oslo
Janibacter indicus	0.649228	72.2513	Oslo
Kocuria sp, KD4	0.640189	82.199	Oslo
Microbacterium aurum	0.413536	35.0785	Oslo
Dermacoccus sp, PAMC28757	0.319879	72.2513	Oslo
Other	61.7535	100	Oslo
Nocardioides aquaticus	7.49247	100	Stockholm
Micrococcus sp, KBS0714	4.12366	97.5	Stockholm
Micrococcus yunnanensis	2.90334	90	Stockholm
Gardnerella vaginalis	2.44909	100	Stockholm
Kocuria rhizophila	2.14407	100	Stockholm
Roseomonas mucosa	1.93704	75	Stockholm
Corynebacterium sanguinis	1.73545	100	Stockholm
Rhodococcus fascians	1.49922	100	Stockholm
Lactobacillus iners	1.42623	95	Stockholm
Microbacterium aurum	1.3034	82.5	Stockholm
Dietzia sp, oral taxon 368	1.14955	100	Stockholm
Arthrobacter agilis	1.09349	100	Stockholm
Sphingomonas sp, PAMC26645	1.00748	100	Stockholm
Janibacter indicus	0.981678	97.5	Stockholm
Deinococcus wulumuqiensis	0.942945	100	Stockholm
Acinetobacter baumannii	0.923738	70	Stockholm
Arthrobacter sp, QL17	0.871235	95	Stockholm
Kocuria sp, KD4	0.750505	97.5	Stockholm
Modestobacter marinus	0.706902	100	Stockholm
Dermacoccus sp, PAMC28757	0.270775	92.5	Stockholm
Other	64.2878	100	Stockholm

### Sheet: S13 Abundance Fungi SFig. 8
Species	Percentage_of_total	Prevalence	City
Ustilago bromivora	6.04345	36.8139	Total
Cladosporium sp, SW67	5.16959	41.3655	Total
Melanodothis sp, VS III C KN 2	4.62546	66.5328	Total
Epicoccum nigrum	3.37998	59.3039	Total
Botrytis cinerea	3.26468	61.3119	Total
Cladosporium sp, TM138-S3	3.10843	59.4378	Total
Penicillium brevicompactum	2.8046	57.5636	Total
Malassezia japonica	2.66995	32.1285	Total
Penicillium sumatraense	2.16189	55.0201	Total
Lecanicillium sp, S3808	2.00598	61.178	Total
Lasiodiplodia sp, KE8368	1.85933	65.9973	Total
Pyrrhoderma noxium	1.82152	22.0884	Total
Clavaria fumosa	1.80869	62.7845	Total
Cladosporiaceae sp, IMV 00045	1.65836	72.2892	Total
Aspergillus chevalieri	1.62914	31.7269	Total
Hortaea werneckii	1.57623	35.0736	Total
Aureobasidium leucospermi	1.49841	56.7604	Total
Heterobasidion parviporum	1.37137	28.7818	Total
Fomitopsis pinicola	1.37076	35.6091	Total
Aspergillus glaucus	1.31626	55.8233	Total
Other	48.8559	100	Total
Ustilago bromivora	56.5522	100	Denver
Epicoccum nigrum	3.05409	94.7368	Denver
Lasiodiplodia sp, KE8368	1.59582	73.6842	Denver
Melanodothis sp, VS III C KN 2	0.684845	57.8947	Denver
Aureobasidium leucospermi	0.391164	10.5263	Denver
Clavaria fumosa	0.374577	50	Denver
Cladosporiaceae sp, IMV 00045	0.316048	31.5789	Denver
Penicillium sumatraense	0.234738	13.1579	Denver
Fomitopsis pinicola	0.176988	23.6842	Denver
Penicillium brevicompactum	0.123649	13.1579	Denver
Botrytis cinerea	0.117901	18.4211	Denver
Aspergillus glaucus	0.116174	21.0526	Denver
Malassezia japonica	0.0404392	2.63158	Denver
Cladosporium sp, TM138-S3	0.0369568	2.63158	Denver
Aspergillus chevalieri	0.0289605	2.63158	Denver
Lecanicillium sp, S3808	0.0102065	2.63158	Denver
Cladosporium sp, SW67	0	0	Denver
Pyrrhoderma noxium	0	0	Denver
Heterobasidion parviporum	0	0	Denver
Hortaea werneckii	0	0	Denver
Other	36.1452	100	Denver
Cladosporium sp, SW67	13.1454	94.9791	Hong Kong
Malassezia japonica	8.32698	97.4895	Hong Kong
Penicillium sumatraense	5.68795	98.3264	Hong Kong
Pyrrhoderma noxium	5.66871	66.5272	Hong Kong
Aspergillus chevalieri	4.8871	77.4059	Hong Kong
Hortaea werneckii	4.77405	94.5607	Hong Kong
Lecanicillium sp, S3808	2.98923	90.3766	Hong Kong
Aspergillus glaucus	1.91335	47.2803	Hong Kong
Lasiodiplodia sp, KE8368	1.58255	39.749	Hong Kong
Cladosporium sp, TM138-S3	1.52813	61.5063	Hong Kong
Clavaria fumosa	1.10487	35.9833	Hong Kong
Cladosporiaceae sp, IMV 00045	0.857336	54.3933	Hong Kong
Botrytis cinerea	0.11233	4.1841	Hong Kong
Epicoccum nigrum	0.0714997	4.1841	Hong Kong
Fomitopsis pinicola	0.0699116	10.8787	Hong Kong
Penicillium brevicompactum	0.0521546	3.34728	Hong Kong
Melanodothis sp, VS III C KN 2	0.0412663	2.92887	Hong Kong
Heterobasidion parviporum	0.0132544	0.83682	Hong Kong
Aureobasidium leucospermi	0.00967178	0.41841	Hong Kong
Ustilago bromivora	0.00296385	0.41841	Hong Kong
Other	47.1613	100	Hong Kong
Ustilago bromivora	18.1018	79.1304	London
Melanodothis sp, VS III C KN 2	6.78461	100	London
Epicoccum nigrum	5.26164	100	London
Botrytis cinerea	5.0975	99.1304	London
Lasiodiplodia sp, KE8368	3.19961	84.3478	London
Penicillium brevicompactum	2.05617	95.6522	London
Aureobasidium leucospermi	1.90055	90.4348	London
Cladosporiaceae sp, IMV 00045	1.76885	90.4348	London
Penicillium sumatraense	1.56691	88.6957	London
Aspergillus glaucus	1.52331	82.6087	London
Cladosporium sp, TM138-S3	1.49594	40	London
Clavaria fumosa	0.70203	75.6522	London
Lecanicillium sp, S3808	0.544896	33.0435	London
Aspergillus chevalieri	0.0654504	7.82609	London
Hortaea werneckii	0.00950788	0.869565	London
Malassezia japonica	0.00929557	1.73913	London
Heterobasidion parviporum	0.00742075	0.869565	London
Cladosporium sp, SW67	0	0	London
Pyrrhoderma noxium	0	0	London
Fomitopsis pinicola	0	0	London
Other	49.9045	100	London
Epicoccum nigrum	10.8073	99.1935	New York
Melanodothis sp, VS III C KN 2	9.95682	100	New York
Cladosporium sp, SW67	5.71174	64.5161	New York
Cladosporium sp, TM138-S3	3.76742	74.1935	New York
Cladosporiaceae sp, IMV 00045	3.69917	93.5484	New York
Aureobasidium leucospermi	2.89995	93.5484	New York
Botrytis cinerea	2.25767	83.0645	New York
Penicillium brevicompactum	2.25383	77.4194	New York
Aspergillus glaucus	1.37415	64.5161	New York
Lecanicillium sp, S3808	0.948527	53.2258	New York
Ustilago bromivora	0.828853	42.7419	New York
Lasiodiplodia sp, KE8368	0.781049	58.0645	New York
Clavaria fumosa	0.448122	37.9032	New York
Hortaea werneckii	0.247559	24.1935	New York
Penicillium sumatraense	0.204776	20.1613	New York
Aspergillus chevalieri	0.177196	9.67742	New York
Fomitopsis pinicola	0.023694	8.87097	New York
Malassezia japonica	0.00907724	2.41935	New York
Pyrrhoderma noxium	0	0	New York
Heterobasidion parviporum	0	0	New York
Other	53.6031	100	New York
Penicillium brevicompactum	6.97304	90.0524	Oslo
Botrytis cinerea	6.84452	97.3822	Oslo
Melanodothis sp, VS III C KN 2	5.15421	98.9529	Oslo
Cladosporium sp, TM138-S3	5.04892	67.0157	Oslo
Heterobasidion parviporum	4.97716	95.288	Oslo
Fomitopsis pinicola	4.54858	95.288	Oslo
Clavaria fumosa	4.51787	100	Oslo
Lecanicillium sp, S3808	2.64664	55.4974	Oslo
Aureobasidium leucospermi	2.21013	83.7696	Oslo
Lasiodiplodia sp, KE8368	1.97454	86.3874	Oslo
Epicoccum nigrum	1.62787	64.9215	Oslo
Cladosporiaceae sp, IMV 00045	1.28026	73.822	Oslo
Aspergillus glaucus	0.750411	52.8796	Oslo
Ustilago bromivora	0.454788	32.9843	Oslo
Penicillium sumatraense	0.167235	19.8953	Oslo
Aspergillus chevalieri	0.081579	14.1361	Oslo
Cladosporium sp, SW67	0.0428265	0.52356	Oslo
Pyrrhoderma noxium	0.0306444	3.14136	Oslo
Hortaea werneckii	0.00822967	1.57068	Oslo
Malassezia japonica	0.0030029	0.52356	Oslo
Other	50.6575	100	Oslo
Melanodothis sp, VS III C KN 2	10.5001	100	Stockholm
Cladosporium sp, TM138-S3	8.7958	75	Stockholm
Botrytis cinerea	5.84814	95	Stockholm
Penicillium brevicompactum	5.75212	97.5	Stockholm
Epicoccum nigrum	3.38954	87.5	Stockholm
Fomitopsis pinicola	3.22007	95	Stockholm
Cladosporiaceae sp, IMV 00045	2.88093	92.5	Stockholm
Lasiodiplodia sp, KE8368	2.70263	90	Stockholm
Aureobasidium leucospermi	2.54608	97.5	Stockholm
Lecanicillium sp, S3808	2.44656	75	Stockholm
Ustilago bromivora	2.33538	72.5	Stockholm
Clavaria fumosa	1.83955	97.5	Stockholm
Heterobasidion parviporum	1.74393	75	Stockholm
Aspergillus glaucus	0.815934	50	Stockholm
Penicillium sumatraense	0.226572	15	Stockholm
Cladosporium sp, SW67	0.0872953	2.5	Stockholm
Hortaea werneckii	0.0770214	5	Stockholm
Aspergillus chevalieri	0.0691654	7.5	Stockholm
Pyrrhoderma noxium	0	0	Stockholm
Malassezia japonica	0	0	Stockholm
Other	44.7232	100	Stockholm

### Sheet: S14 Core Microbiome Fig. 6
Contaminants	Human-related	Negative Controls	counts_perc_avg	decontam	frequency_perc	name	total_counts	Num_negative_present	True_prevalence	p.value	IncludeInCore
0	0	0.5	0.009487759	false	0.938881664	Dietzia sp. oral taxon 368	12143552	11	0.951807229	3.99847e-17	1
1	0	0.272727273	0.022579933	false	0.928478544	Kocuria rhizophila	34805556	6	0.947791165	2.1619e-28	1
0	0	0.090909091	0.008206716	false	0.897269181	Kocuria sp. KD4	11945663	2	0.921017403	8.30454e-32	1
0	0	0.136363636	0.004272149	false	0.88686606	Janibacter limosus	5082381	3	0.90896921	2.58347e-28	1
0	0	0.090909091	0.003579183	false	0.879063719	Brevibacterium sp. CS2	4627561	2	0.90227577	1.16891e-26	1
0	1	0.227272727	0.00268481	false	0.879063719	Acinetobacter ursingii	3518206	5	0.898259705	2.85635e-20	1
0	0	0.090909091	0.009470712	false	0.868660598	Deinococcus wulumuqiensis	12528700	2	0.891566265	4.44906e-24	1
0	0	0.136363636	0.005462888	false	0.843953186	Modestobacter marinus	7123353	3	0.864792503	1.69998e-19	1
0	0	0.090909091	0.010430402	false	0.841352406	Janibacter indicus	14254424	2	0.863453815	2.57479e-19	1
0	0	0.136363636	0.00357127	false	0.841352406	Micrococcus sp. KD337-16	4499575	3	0.862115127	3.87451e-19	1
0	0	0.045454545	0.003115916	false	0.828348505	Agrococcus sp. Marseille-Q4369	4002254	1	0.851405622	4.1327e-22	1
0	1	0.045454545	0.003886657	false	0.825747724	Brevibacterium luteolum	4892073	1	0.848728246	1.45008e-21	1
1	2	0.181818182	0.007248669	false	0.821846554	Gardnerella vaginalis	9522247	4	0.840696118	6.89892e-13	1
0	3	0.454545455	0.0022418	false	0.825747724	Rothia dentocariosa	2523004	10	0.836680054	0.000117736	1
0	0	0	0.005007491	false	0.808842653	Janibacter melonis	6831571	0	0.832663989	1.05857e-21	1
0	0	0.363636364	0.007054476	false	0.815344603	Corynebacterium sanguinis	8371108	8	0.828647925	1.87637e-06	1
0	0	0.136363636	0.003821472	false	0.804941482	Ornithinimicrobium flavum	5618719	3	0.824631861	7.36422e-15	1
0	0	0.090909091	0.013589518	false	0.799739922	Dermacoccus sp. PAMC28757	15917476	2	0.820615797	1.61195e-14	1
1	0	0.181818182	0.002190637	false	0.801040312	Prevotella copri	3007908	4	0.819277108	3.51116e-11	1
1	3	0.409090909	0.001545252	false	0.795838752	Schaalia odontolytica	1607044	9	0.807228916	1.53905e-05	1
0	0	0.363636364	0.003099476	false	0.793237971	Xanthomonas campestris	3495254	8	0.805890228	1.71833e-05	1
0	0	0.5	0.002521645	false	0.785435631	Clostridium botulinum	2613205	11	0.793842035	0.00224814	1
0	0	0.090909091	0.003651643	false	0.77373212	2963431	4975678	2	0.793842035	1.88604e-12	1
1	3	0.363636364	0.001747151	false	0.77763329	Prevotella melaninogenica	1913026	8	0.789825971	6.42422e-05	1
3	3	0.136363636	0.011738036	false	0.764629389	Acinetobacter baumannii	16870750	3	0.78313253	8.78139e-12	1
0	0	0.136363636	0.020025038	false	0.763328999	Micrococcus sp. KBS0714	24871336	3	0.781793842	1.05475e-11	1
0	0	0.090909091	0.008275281	false	0.760728218	Microbacterium aurum	11078042	2	0.780455154	1.26446e-11	1
0	1	0.227272727	0.001379397	false	0.763328999	Acinetobacter radioresistens	1950497	5	0.779116466	7.51517e-09	1
0	0	0.045454545	0.017746184	false	0.758127438	Micrococcus yunnanensis	22713259	1	0.779116466	1.28112e-14	1
0	0	0.090909091	0.001722921	false	0.752925878	Iamia sp. SCSIO 61187	2160053	2	0.772423025	4.27726e-11	1
0	0	0.045454545	0.00183981	false	0.750325098	Aerococcus viridans	2864185	1	0.771084337	5.45536e-14	1
0	1	0.181818182	0.002986432	false	0.752925878	Corynebacterium xerosis	3030561	4	0.769745649	2.28911e-08	1
0	2	0.045454545	0.033753738	false	0.745123537	Roseomonas mucosa	43853307	1	0.765729585	1.19479e-13	1
0	2	0.045454545	0.001961154	false	0.743823147	Corynebacterium simulans	2795566	1	0.764390897	1.44665e-13	1
0	0	0.136363636	0.001798592	false	0.738621586	Dietzia lutea	2374163	3	0.756358768	2.86554e-10	1
0	0	0.090909091	0.001923233	false	0.721716515	Sphingomonas sp. S8-45	2343288	2	0.740294511	1.78993e-09	1
0	2	0.181818182	0.004560793	false	0.723016905	Brevibacterium casei	5799546	4	0.738955823	4.00917e-07	1
0	0	0	0.001623774	false	0.710013004	Dietzia psychralcaliphila	1825664	0	0.730923695	4.54018e-13	1
0	0	0	0.001116134	false	0.707412224	Nakamurella multipartita	1613885	0	0.728246319	6.28376e-13	1
0	0	0.272727273	0.0051874	false	0.712613784	Lactobacillus iners	5750330	6	0.725568942	7.77552e-05	1
0	0	0.181818182	0.003781111	false	0.710013004	Sphingomonas aliaeris	4534265	4	0.725568942	1.11099e-06	1
0	0	0.090909091	0.004687579	false	0.704811443	Cladosporiaceae sp. IMV 00045	11649859	2	0.722891566	1.03082e-08	1
0	0	0.045454545	0.002251915	false	0.694408322	Kocuria varians	2562513	1	0.71352075	8.61821e-11	1
3	0	0.363636364	0.007283997	false	0.699609883	Rhodococcus fascians	8859655	8	0.709504685	0.00494651	1
0	0	0.181818182	0.002314267	false	0.684005202	Pseudomonas oryzihabitans	3086077	4	0.698795181	7.89971e-06	1
0	0	0.090909091	0.001881368	false	0.677503251	Kocuria flava	2896702	2	0.694779116	1.10665e-07	1
0	0	0.227272727	0.019108453	false	0.678803641	Nocardioides aquaticus	23783265	5	0.69210174	1.17803e-05	1
0	0	0	0.003266385	false	0.6710013	Dietzia timorensis	4242534	0	0.690763052	4.60175e-11	1
0	0	0.090909091	0.001619222	false	0.66449935	Brevibacterium linens	2342217	2	0.681392236	2.86815e-07	1
1	0	0.318181818	0.001984751	false	0.66710013	Lactococcus lactis	2870325	7	0.677376171	0.000925739	1
0	5	0.090909091	0.005307373	false	0.660598179	Corynebacterium amycolatum	6651503	2	0.677376171	3.76565e-07	1
0	2	0.136363636	0.004195927	false	0.657997399	Gordonia bronchialis	5995700	3	0.673360107	5.36482e-07	1
0	0	0.136363636	0.001722773	false	0.656697009	Paracoccus liaowanqingii	2002281	3	0.672021419	5.85197e-07	1
0	0	0	0.002799618	false	0.651495449	Roseomonas gilardii	3547506	0	0.670682731	3.13974e-10	1
0	0	0.090909091	0.011644792	false	0.648894668	Melanodothis sp. VS III C KN 2	20023963	2	0.665327979	8.95538e-07	1
0	0	0.090909091	0.002690308	false	0.648894668	Paracoccus contaminans	3104286	2	0.665327979	8.95538e-07	1
0	0	0.136363636	0.006326288	false	0.647594278	Arthrobacter sp. QL17	8554549	3	0.662650602	1.05732e-06	1
0	0	0.045454545	0.005186635	false	0.644993498	Arthrobacter agilis	7921363	1	0.662650602	8.78923e-09	1
0	0	0.090909091	0.004118416	false	0.643693108	Lasiodiplodia sp. KE8368	6333118	2	0.659973226	1.24547e-06	1
0	0	0.090909091	0.000917672	false	0.642392718	Jeotgalicoccus sp. ATCC 8456	1404318	2	0.658634538	1.35062e-06	1
0	0	0.136363636	0.003875309	false	0.633289987	Modestobacter sp. L9-4	5388765	3	0.647925033	2.73406e-06	1
0	0	0.045454545	0.002815833	false	0.628088427	Nocardioides sp. HDW12B	3175690	1	0.645247657	3.33083e-08	1
0	0	0	0.003572872	false	0.622886866	Pseudoxanthomonas mexicana	4471976	0	0.641231593	3.50324e-09	1
0	0	0.090909091	0.002038003	false	0.621586476	Luteimonas sp. YGD11-2	2361644	2	0.637215529	4.94414e-06	1
1	0	0.045454545	0.00246924	false	0.620286086	Microbacterium chocolatum	3297026	1	0.637215529	5.68398e-08	1
0	0	0.045454545	0.003869185	false	0.617685306	Deinococcus radiopugnans	6011817	1	0.634538153	6.76167e-08	1
0	0	0.045454545	0.001415095	false	0.613784135	Blastococcus sp. PRF04-17	1849356	1	0.630522088	8.73734e-08	1
0	0	0.045454545	0.002241459	false	0.613784135	Corynebacterium variabile	2837192	1	0.630522088	8.73734e-08	1
0	0	0	0.002791935	false	0.611183355	Nocardioides sp. zg-1228	3199433	0	0.6291834	8.18983e-09	1
1	3	0.409090909	0.000867327	false	0.621586476	Cutibacterium avidum	876713	9	0.627844712	0.0606697	0
0	0	0.318181818	0.003752769	false	0.618985696	Clavaria fumosa	4555984	7	0.627844712	0.00614062	1
0	0	0	0.004217356	false	0.609882965	Microcella flavibacter	5332027	0	0.627844712	8.97379e-09	1
0	0	0	0.000945598	false	0.607282185	Micropruina glycogenica	1344618	0	0.625167336	1.07557e-08	1
0	0	0.136363636	0.010293118	false	0.599479844	Botrytis cinerea	15875278	3	0.613119143	1.79876e-05	1
0	0	0	0.003360156	false	0.594278283	Lecanicillium sp. S3808	4935041	0	0.611780455	2.80205e-08	1
1	0	0.318181818	0.000737866	false	0.598179454	Rothia aeria	967765	7	0.606425703	0.0120826	1
1	3	0.227272727	0.000971202	false	0.594278283	Actinomyces naeslundii	1090015	5	0.605087015	0.000805281	1
0	0	0.045454545	0.001682647	false	0.589076723	Ornithinimicrobium sp. HY006	2248733	1	0.605087015	4.29705e-07	1
0	0	0	0.008732073	false	0.577373212	Cladosporium sp. TM138-S3	14652066	0	0.59437751	8.68602e-08	1
0	0	0.181818182	0.007242404	false	0.581274382	Epicoccum nigrum	13023674	4	0.593038822	0.00129797	1
0	0	0.181818182	0.001031687	false	0.579973992	Pseudomonas psychrotolerans	1527097	4	0.591700134	0.00135931	1
0	0	0	0.003237693	false	0.572171651	Janibacter sp. YB324	4428219	0	0.589022758	1.1805e-07	1
0	0	0.136363636	0.003073954	false	0.566970091	Sphingomonas sp. AAP5	3368474	3	0.579651941	8.42149e-05	1
0	0	0.136363636	0.010539607	false	0.563068921	Penicillium brevicompactum	19405234	3	0.575635877	9.9198e-05	1
0	0	0.045454545	0.00179663	false	0.56046814	Deinococcus sp. AJ005	2202132	1	0.575635877	2.16035e-06	1
0	0	0	0.002430006	false	0.55916775	Nocardioides okcheonensis	2637843	0	0.575635877	2.46826e-07	1
0	0	0.090909091	0.001510035	false	0.55916775	Brachybacterium saurashtrense	2065762	2	0.572958501	0.000116531	1
1	0	0	0.001077057	false	0.55526658	Collinsella aerofaciens	1379484	0	0.571619813	3.27842e-07	1
0	0	0.045454545	0.003711461	false	0.5526658	Chryseobacterium taklimakanense	4754904	1	0.567603748	3.39432e-06	1
0	0	0	0.003110831	false	0.55136541	Aureobasidium leucospermi	4827297	0	0.567603748	4.04004e-07	1
0	0	0.045454545	0.001902902	false	0.543563069	Acinetobacter variabilis	2673445	1	0.558232932	5.24512e-06	1
0	0	0.045454545	0.002020212	false	0.543563069	Aspergillus glaucus	3399783	1	0.558232932	5.24512e-06	1
0	0	0	0.001171533	false	0.540962289	Filobasidium wieringae	1411194	0	0.556894244	6.93955e-07	1
0	1	0	0.000665676	false	0.540962289	Corynebacterium freneyi	740931	0	0.556894244	6.93955e-07	1
0	0	0.363636364	0.002888643	false	0.55006502	Lactococcus cremoris	3413368	8	0.555555556	0.248286	0
0	0	0	0.004518379	false	0.539661899	Skermanella sp. TT6	7261124	0	0.555555556	7.41326e-07	1
0	0	0	0.001284495	false	0.539661899	Fannyhessea vaginae	1767553	0	0.555555556	7.41326e-07	1
0	0	0.136363636	0.00132149	false	0.542262679	Wallemia mellicola	2471323	3	0.554216867	0.000238843	1
0	0	0.045454545	0.002814744	false	0.539661899	Rathayibacter festucae	3145629	1	0.554216867	6.28993e-06	1
0	0	0.272727273	0.00399829	false	0.544863459	Sphingomonas sp. PAMC26645	3925256	6	0.552878179	0.0483008	1
0	0	0	0.000734264	false	0.535760728	Exiguobacterium alkaliphilum	1213998	0	0.551539491	9.01888e-07	1
0	0	0.136363636	0.00182803	false	0.538361508	Penicillium sumatraense	2370340	3	0.550200803	0.000276641	1
2	0	0.045454545	0.002484764	false	0.535760728	Acinetobacter towneri	3578544	1	0.550200803	7.52167e-06	1
0	0	0.090909091	0.001192921	false	0.534460338	Brevundimonas pondensis	1581331	2	0.547523427	0.000319685	1
0	0	0.045454545	0.001927619	false	0.520156047	Microbacterium lemovicicum	2406790	1	0.534136546	1.58291e-05	1
0	0	0	0.001992889	false	0.518855657	Leclercia adecarboxylata	3051145	0	0.534136546	2.16597e-06	1
0	0	0	0.001340128	false	0.517555267	Microcoleus vaginatus	1806279	0	0.532797858	2.30049e-06	1
0	2	0	0.002344759	false	0.513654096	Gordonia terrae	2697229	0	0.528781794	2.75136e-06	1
0	0	0.045454545	0.001803985	false	0.513654096	Peptoniphilus sp. SAHP1	2461161	1	0.527443106	2.08087e-05	1
0	0	0.045454545	0.003893907	false	0.512353706	Methylobacterium sp. WL1	4202286	1	0.526104418	2.19612e-05	1
0	0	0	0.001553804	false	0.509752926	Arsenicicoccus sp. oral taxon 190	2433819	0	0.52476573	3.47874e-06	1
0	0	0.045454545	0.002096416	false	0.509752926	Rathayibacter sp. VKM Ac-2759	2831727	1	0.523427041	2.57753e-05	1
1	0	0	0.001948156	false	0.505851756	Gordonia otitidis	2873827	0	0.520749665	4.13559e-06	1
0	0	0.045454545	0.004009675	false	0.504551365	Mycolicibacterium gilvum	6803112	1	0.518072289	3.17963e-05	1
0	0	0	0.004530843	false	0.498049415	Hymenobacter sp. APR13	5236689	0	0.512717537	5.80177e-06	1
0	0	0.045454545	0.002117965	false	0.498049415	Hymenobacter monticola	2409418	1	0.511378849	4.11072e-05	1
0	0	0	0.000727771	false	0.496749025	Microlunatus phosphovorus	875082	0	0.511378849	6.1328e-06	1
0	0	0	0.002111124	false	0.492847854	Corynebacterium casei	3049149	0	0.507362784	7.23228e-06	1
0	0	0.090909091	0.000863388	false	0.479843953	Acinetobacter haemolyticus	1252358	2	0.491298527	0.00211275	1
0	0	0.136363636	0.001832994	false	0.477243173	Acinetobacter sp. WCHA45	2649078	3	0.487282463	0.00236965	1
0	0	0.045454545	0.002685925	false	0.473342003	Aureobasidium sp. FSWF8-4	3922139	1	0.485943775	0.000108387	1
0	0	0.181818182	0.000987044	false	0.474642393	Cloacibacterium caeni	1540523	4	0.483266399	0.0305775	1
0	0	0	0.003970022	false	0.469440832	Nocardioides rotundus	5550785	0	0.483266399	1.95214e-05	1
0	0	0	0.002120259	false	0.469440832	Deinococcus radiodurans	3074334	0	0.483266399	1.95214e-05	1
0	0	0	0.000530756	false	0.464239272	Bifidobacterium adolescentis	664214	0	0.477911647	2.38057e-05	1
4	0	0.272727273	0.001989348	false	0.469440832	Pseudomonas fluorescens	2683641	6	0.47523427	0.211104	0
0	0	0	0.002843416	false	0.461638492	Hymenobacter sp. DG01	3962497	0	0.47523427	2.62542e-05	1
0	0	0.045454545	0.001238937	false	0.461638492	Staphylococcus arlettae	1903247	1	0.473895582	0.000170479	1
0	2	0.318181818	0.001763239	false	0.466840052	Corynebacterium segmentosum	1621201	7	0.471218206	0.228528	0
0	0	0.045454545	0.001289798	false	0.459037711	Peptoniphilus harei	1784594	1	0.471218206	0.000186202	1
0	0	0	0.001053108	false	0.457737321	Erwinia gerundensis	1031138	0	0.471218206	3.18515e-05	1
0	0	0	0.001791743	false	0.457737321	Aureobasidium pullulans	2665455	0	0.471218206	3.18515e-05	1
0	0	0.045454545	0.002274692	false	0.457737321	Rhodococcus sp. PBTS 1	2780173	1	0.469879518	0.000194544	1
0	0	0.045454545	0.001059801	false	0.453836151	Dermabacter jinjuensis	1388582	1	0.465863454	0.000221629	1
0	0	0.045454545	0.002520865	false	0.44993498	Brevundimonas vancanneytii	3267900	1	0.46184739	0.000252066	1
0	0	0.090909091	0.00170834	false	0.44863459	Microbacterium foliorum	2027352	2	0.459170013	0.00524872	1
0	0	0	0.001302986	false	0.44603381	Nocardioides seonyuensis	1516262	0	0.459170013	4.86138e-05	1
0	0	0	0.001904712	false	0.44343303	Podosphaera aphanis	3126864	0	0.456492637	5.32868e-05	1
0	0	0	0.000564929	false	0.44343303	Deinococcus sp. QL22	695820	0	0.456492637	5.32868e-05	1
0	0	0.045454545	0.00091881	false	0.44343303	Dermabacter vaginalis	1125963	1	0.455153949	0.000311238	1
0	0	0.181818182	0.002402127	false	0.435630689	Pseudonocardia sp. AL041005-10	2325343	4	0.443105756	0.0721574	0
0	0	0.045454545	0.001250672	false	0.429128739	Corynebacterium urealyticum	1572270	1	0.44042838	0.000507282	1
0	2	0.090909091	0.001343782	false	0.423927178	Curtobacterium flaccumfaciens	1409280	2	0.43373494	0.0101449	1
0	2	0.272727273	0.000708239	false	0.426527958	Staphylococcus saccharolyticus	1009760	6	0.431057564	0.397716	0
0	0	0.045454545	0.003147065	false	0.420026008	Hymenobacter sp. NBH84	4845095	1	0.431057564	0.000667257	1
0	0	0	0.000642001	false	0.416124837	Deinococcus gobiensis	884975	0	0.428380187	0.000139314	1
0	0	0	0.000961479	false	0.416124837	Corynebacterium sp. FDAARGOS 1242	1306328	0	0.428380187	0.000139314	1
0	0	0	0.00067263	false	0.413524057	Phycicoccus sp. HDW14	671844	0	0.425702811	0.000151401	1
0	0	0.045454545	0.002629439	false	0.413524057	Clavibacter michiganensis	2719012	1	0.424364123	0.000838912	1
0	0	0	0.000667864	false	0.407022107	Jeotgalicoccus sp. WY2	948608	0	0.419009371	0.000193571	1
0	1	0	0.000830625	false	0.403120936	Staphylococcus caprae	1340339	0	0.414993307	0.000218407	1
0	0	0	0.005842031	false	0.401820546	Cladosporium sp. SW67	9753618	0	0.413654618	0.000227305	1
0	0	0	0.005698129	false	0.400520156	Roseomonas sp. FDAARGOS_362	7831614	0	0.41231593	0.000236528	1
0	0	0.045454545	0.00106485	false	0.399219766	Lysobacter oculi	1207706	1	0.409638554	0.00125906	1
0	0	0	0.000490488	false	0.397919376	Symmetrospora coprosmae	644582	0	0.409638554	0.000255996	1
0	0	0.136363636	0.001247335	false	0.400520156	Stenotrophomonas sp. LM091	1408798	3	0.408299866	0.0185895	1
0	0	0	0.000876769	false	0.395318596	Oscillatoria nigro-viridis	1155744	0	0.406961178	0.0002769	1
0	0	0.045454545	0.000719379	false	0.395318596	Pantoea dispersa	1033736	1	0.40562249	0.00140235	1
0	0	0	0.000867047	false	0.394018205	Serpentinimonas maccroryi	834635	0	0.40562249	0.00028792	1
0	0	0	0.000846647	false	0.392717815	Exiguobacterium mexicanum	1438722	0	0.404283802	0.000299334	1
0	0	0.181818182	0.000626894	false	0.396618986	Blastomyces emzantsi	816531	4	0.402945114	0.147247	0
0	0	0.136363636	0.002129421	false	0.394018205	Methylobacterium tardum	2851153	3	0.401606426	0.0214645	1
0	0	0.045454545	0.000697149	false	0.386215865	Mycolicibacterium gadium	1098525	1	0.396251673	0.00185836	1
0	0	0.045454545	0.000948409	false	0.382314694	Brachybacterium faecium	1280476	1	0.392235609	0.00206088	1
0	4	0.181818182	0.001547065	false	0.382314694	Streptococcus pneumoniae	1685752	4	0.388219545	0.188808	0
0	0	0	0.00065306	false	0.375812744	Aquihabitans sp. G128	648914	0	0.386880857	0.000508191	1
0	0	0.045454545	0.001169346	false	0.370611183	Arthrobacter crystallopoietes	1595425	1	0.380187416	0.00279191	1
0	0	0.045454545	0.000575459	false	0.370611183	Nosocomiicoccus ampullae	724597	1	0.380187416	0.00279191	1
0	0	0	0.002688038	false	0.369310793	Pseudomonas sp. MTM4	4167358	0	0.380187416	0.000609965	1
0	0	0	0.000480406	false	0.369310793	Microbacterium oleivorans	500489	0	0.380187416	0.000609965	1
1	2	0.318181818	0.001250785	false	0.377113134	Achromobacter xylosoxidans	1205872	7	0.378848728	0.714274	0
1	3	0.136363636	0.000474079	false	0.371911573	Gemella haemolysans	621061	3	0.378848728	0.0351961	1
0	0	0.090909091	0.001275945	false	0.370611183	Sphingomonas sp. HMP9	1064962	2	0.378848728	0.0351961	1
0	0	0.045454545	0.000658968	false	0.369310793	Nocardioides sp. B-3	665280	1	0.378848728	0.00288594	1
0	0	0.045454545	0.000458289	false	0.365409623	Corynebacterium riegelii	573284	1	0.374832664	0.00329098	1
0	0	0	0.00062387	false	0.364109233	Pseudomonas luteola	1063460	0	0.374832664	0.000729746	1
0	0	0.090909091	0.00092489	false	0.361508453	Corynebacterium efficiens	1325316	2	0.369477912	0.0433687	1
0	0	0.363636364	0.021695897	false	0.368010403	Ustilago bromivora	49641739	8	0.368139224	0.86876	0
0	0	0	0.001237461	false	0.357607282	Cladosporium austrohemisphaericum	2113939	0	0.368139224	0.000870306	1
0	1	0	0.001699622	false	0.357607282	Mycolicibacterium neoaurum	1858284	0	0.368139224	0.000870306	1
0	0	0	0.001613319	false	0.357607282	Aureimonas sp. OT7	2164578	0	0.368139224	0.000870306	1
0	1	0.090909091	0.000590198	false	0.358907672	Sphingobacterium multivorum	800674	2	0.366800535	0.0456468	1
0	1	0	0.000649043	false	0.349804941	Acinetobacter nosocomialis	767992	0	0.360107095	0.00107084	1
0	0	0	0.001077415	false	0.349804941	Eurotiomycetes sp.	1842059	0	0.360107095	0.00107084	1
0	0	0	0.000892748	false	0.348504551	Brachybacterium ginsengisoli	1220497	0	0.358768407	0.00110804	1
0	0	0.090909091	0.005471035	false	0.348504551	Fomitopsis pinicola	8352064	2	0.356091031	0.0558027	0
0	0	0	0.001059814	false	0.344603381	Gordonia alkanivorans	1351667	0	0.354752343	0.0012267	1
0	0	0.045454545	0.002807448	false	0.344603381	Tsukamurella tyrosinosolvens	2101010	1	0.353413655	0.00546575	1
0	0	0	0.000368051	false	0.343302991	Sphingobacterium daejeonense	569391	0	0.353413655	0.00126872	1
0	0	0.045454545	0.000719642	false	0.342002601	Paracoccus zhejiangensis	800391	1	0.350736278	0.00581232	1
0	0	0	0.000643984	false	0.340702211	Methylobacterium radiodurans	780639	0	0.350736278	0.00135666	1
0	0	0	0.001510822	false	0.340702211	Hortaea werneckii	2409474	0	0.350736278	0.00135666	1
0	0	0	0.000476107	false	0.340702211	Tessaracoccus flavescens	651350	0	0.350736278	0.00135666	1
0	1	0	0.00328488	false	0.340702211	Aeromonas caviae	4882704	0	0.350736278	0.00135666	1
0	0	0.045454545	0.000831726	false	0.340702211	Brachybacterium avium	1274705	1	0.34939759	0.00617831	1
0	0	0.045454545	0.0008909	false	0.33289987	Nocardiopsis exhalans	1042831	1	0.341365462	0.00740245	1
0	0	0.045454545	0.001250132	false	0.33289987	2973977	1419648	1	0.341365462	0.00740245	1
0	0	0	0.001202529	false	0.33159948	Brevibacterium aurantiacum	1527447	0	0.341365462	0.00176591	1
0	1	0.181818182	0.000557866	false	0.33550065	Actinomyces sp. oral taxon 169	566513	4	0.340026774	0.379103	0
0	0	0	0.001932897	false	0.3289987	Penicillium crustosum	3320783	0	0.338688086	0.00188418	1
0	0	0.090909091	0.001537289	false	0.326397919	Brevundimonas sp. SGAir0440	1726345	2	0.333333333	0.0858035	0
0	0	0	0.001531728	false	0.318595579	Staphylococcus sp. 11-B-312	2350769	0	0.327978581	0.00243175	1
0	0	0.045454545	0.000947832	false	0.318595579	Ezakiella coagulans	1074007	1	0.326639893	0.0102177	1
0	1	0	0.001607883	false	0.317295189	Mycolicibacterium phocaicum	1970640	0	0.326639893	0.00250939	1
0	0	0	0.000359264	false	0.313394018	Coniosporium apollinis	646315	0	0.322623829	0.00284274	1
0	0	0	0.000482066	false	0.313394018	Corynebacterium doosanense	551882	0	0.322623829	0.00284274	1
0	0	0.136363636	0.001707578	false	0.315994798	Malassezia japonica	2381283	3	0.321285141	0.107639	0
0	0	0	0.000877106	false	0.312093628	Pseudonocardia broussonetiae	862641	0	0.321285141	0.00293205	1
0	3	0.363636364	0.000510294	false	0.321196359	Dolosigranulum pigrum	488722	8	0.319946452	0.516701	0
0	0	0.090909091	0.000470559	false	0.313394018	Rhodococcus sp. B7740	581530	2	0.319946452	0.110056	0
0	0	0.090909091	0.001402146	false	0.310793238	Aspergillus chevalieri	2026692	2	0.317269076	0.115026	0
0	0	0	0.000571468	false	0.308192458	Miniimonas sp. S16	856857	0	0.317269076	0.00321533	1
0	0	0	0.003922819	false	0.306892068	Gordonia hongkongensis	4313665	0	0.315930388	0.00331508	1
0	0	0.272727273	0.00154326	false	0.313394018	Stemphylium vesicarium	1687818	6	0.3145917	1	0
0	0	0.045454545	0.000372827	false	0.306892068	Roseomonas sp. OT10	472745	1	0.3145917	0.0135644	1
0	0	0	0.000667863	false	0.305591678	Hymenobacter sp. S2-20-2	823821	0	0.3145917	0.0034176	1
1	1	0.045454545	0.000440665	false	0.302990897	Bifidobacterium longum	704124	1	0.310575636	0.0147426	1
0	0	0	0.001042616	false	0.301690507	Pseudonocardia sp. CGMCC 4.1532	1156721	0	0.310575636	0.00374248	1
0	1	0.181818182	0.001022418	false	0.305591678	Sphingomonas paucimobilis	1037993	4	0.309236948	0.551597	0
0	0	0	0.003251626	false	0.300390117	Gordonia sp. JH63	3426252	0	0.309236948	0.00385677	1
0	0	0.045454545	0.000923984	false	0.299089727	Hymenobacter swuensis	1028690	1	0.306559572	0.0160108	1
0	0	0	0.003898832	false	0.297789337	Gordonia sp. WA4-43	4084236	0	0.306559572	0.00409483	1
0	1	0.045454545	0.000711928	false	0.296488947	Pantoea eucrina	956541	1	0.303882195	0.0169093	1
0	0	0.045454545	0.000345827	false	0.296488947	Brevibacterium pigmentatum	509428	1	0.303882195	0.0169093	1
0	0	0	0.00089994	false	0.295188557	Nocardioides sp. S-1144	831573	0	0.303882195	0.004346	1
0	0	0	0.002432312	false	0.289986996	Phlebiopsis gigantea	3888433	0	0.298527443	0.00503556	1
0	3	0	0.000330892	false	0.289986996	Tsukamurella pulmonis	390621	0	0.298527443	0.00503556	1
0	0	0	0.000514964	false	0.288686606	Brevilactibacter coleopterorum	751011	0	0.297188755	0.00518473	1
0	0	0	0.00123156	false	0.287386216	Hymenobacter tibetensis	2059154	0	0.295850067	0.00533785	1
0	0	0.045454545	0.001088047	false	0.287386216	Staphylococcus equorum	1907725	1	0.294511379	0.0209681	1
0	0	0.090909091	0.00042908	false	0.286085826	Miltoncostaea oceani	521761	2	0.291834003	0.17578	0
0	0	0.090909091	0.000602091	false	0.286085826	Frigoribacterium sp. NBH87	677584	2	0.291834003	0.17578	0
0	0	0	0.00034537	false	0.283485046	Yimella sp. cx-51	498630	0	0.291834003	0.0058219	1
0	0	0.045454545	0.000820258	false	0.283485046	Plantibacter sp. PA-3-X8	725189	1	0.290495315	0.0227002	1
0	0	0	0.000769795	false	0.282184655	Brevundimonas sp. CS1	969183	0	0.290495315	0.00599181	1
0	0	0	0.00181034	false	0.280884265	Pseudomonas knackmussii	3181480	0	0.289156627	0.00616616	1
0	0	0	0.000666775	false	0.280884265	Mycobacterium grossiae	817832	0	0.289156627	0.00616616	1
0	0	0.136363636	0.000952962	false	0.283485046	Bosea sp. Tri-49	821475	3	0.287817938	0.186824	0
0	0	0.136363636	0.005023216	false	0.283485046	Heterobasidion parviporum	6933018	3	0.287817938	0.186824	0
0	1	0.090909091	0.000389688	false	0.282184655	Leuconostoc mesenteroides	609809	2	0.287817938	0.186824	0
0	0	0	0.00110322	false	0.279583875	Acinetobacter pseudolwoffii	1326605	0	0.287817938	0.00634505	1
0	0	0.136363636	0.000301241	false	0.282184655	Lawsonella clevelandensis	356521	3	0.28647925	0.190628	0
2	0	0.045454545	0.000815791	false	0.279583875	Bacteroides uniformis	1052756	1	0.28647925	0.0245583	1
0	0	0.045454545	0.000949146	false	0.279583875	Brevundimonas sp. GW460-12-10-14-LB2	1253648	1	0.28647925	0.0245583	1
0	0	0	0.000235162	false	0.278283485	Acinetobacter soli	316305	0	0.28647925	0.0065286	1
0	0	0	0.000456489	false	0.274382315	Aureobasidium lini	785555	0	0.282463186	0.00710824	1
0	2	0	0.000430284	false	0.274382315	Mammaliicoccus sciuri	600841	0	0.282463186	0.00710824	1
0	0	0	0.001144461	false	0.273081925	Tessaracoccus flavus	1943674	0	0.281124498	0.00731149	1
0	0	0.090909091	0.001595238	false	0.273081925	Sphingomonas sp. NIC1	1627150	2	0.278447122	0.2148	0
0	0	0.045454545	0.00056737	false	0.271781534	Aureobasidium melanogenum	847562	1	0.278447122	0.0286851	1
0	1	0	0.000526691	false	0.270481144	Epidermidibacterium keratini	726684	0	0.278447122	0.00773374	1
0	0	0	0.001819536	false	0.270481144	Brachybacterium sp. SGAir0954	2109469	0	0.278447122	0.00773374	1
0	0	0	0.001452647	false	0.270481144	Penicillium digitatum	2588336	0	0.278447122	0.00773374	1
0	0	0	0.000391399	false	0.270481144	Serinicoccus marinus	548753	0	0.278447122	0.00773374	1
1	0	0.045454545	0.000445347	false	0.267880364	[Ruminococcus] gnavus	644206	1	0.274431058	0.0317682	1
0	0	0	0.002043554	false	0.263979194	Alternaria arborescens	3549228	0	0.271753681	0.00913538	1
0	0	0	0.00094374	false	0.263979194	Cercospora nicotianae	1682478	0	0.271753681	0.00913538	1
0	0	0	0.000523713	false	0.262678804	Malassezia furfur	750313	0	0.270414993	0.00939002	1
0	1	0.090909091	0.000825588	false	0.262678804	Lactiplantibacillus plantarum	1008630	2	0.267737617	0.25565	0
0	0	0	0.000563271	false	0.260078023	Glutamicibacter creatinolyticus	716838	0	0.267737617	0.00991854	1
0	0	0.318181818	0.000984921	false	0.267880364	Lysobacter enzymogenes	1068247	7	0.266398929	0.770135	0
0	0	0	0.000541199	false	0.257477243	Ornithinimicrobium pratense	599191	0	0.265060241	0.0104737	1
0	0	0.045454545	0.000755852	false	0.257477243	Neomicrococcus aestuarii	786170	1	0.263721553	0.0388325	1
0	0	0.045454545	0.000566622	false	0.256176853	Spirosoma pollinicola	509966	1	0.262382865	0.0398072	1
0	0	0	0.000336551	false	0.254876463	Deinococcus actinosclerus	489166	0	0.262382865	0.0110567	1
0	0	0	0.00048	false	0.253576073	Chryseobacterium arthrosphaerae	558359	0	0.261044177	0.011359	1
0	0	0	0.000462742	false	0.253576073	Chryseobacterium sp. ZHDP1	721166	0	0.261044177	0.011359	1
0	0	0.045454545	0.000406308	false	0.252275683	Sphingomonas taxi	328408	1	0.258366801	0.0428634	1
0	0	0.045454545	0.000836394	false	0.252275683	Parastagonospora avenae	1130404	1	0.258366801	0.0428634	1
0	0	0	0.0004295	false	0.250975293	Gordonia iterans	631566	0	0.258366801	0.0119861	1
0	0	0.090909091	0.000513438	false	0.252275683	Ornithinimicrobium avium	520833	2	0.257028112	0.296975	0
0	0	0	0.000824717	false	0.249674902	Brachybacterium vulturis	1205453	0	0.257028112	0.0123112	1
0	0	0	0.001028204	false	0.248374512	Phialocephala fluminis	1696602	0	0.255689424	0.0126442	1
0	1	0.136363636	0.000288743	false	0.250975293	Streptococcus parasanguinis	342206	3	0.254350736	0.308092	0
0	0	0.045454545	0.001220056	false	0.248374512	Chroococcidiopsis thermalis	1840316	1	0.254350736	0.0461269	1
0	0	0.136363636	0.000754042	false	0.248374512	Pseudoxanthomonas sp. X-1	702523	3	0.25167336	0.319533	0
0	0	0	0.000261725	false	0.244473342	Candidatus Kaistella beijingensis	427711	0	0.25167336	0.0136926	1
0	0	0.136363636	0.000760798	false	0.247074122	Psychrobacter sp. WY6	1192304	3	0.250334672	0.325378	0
0	0	0	0.001799468	false	0.243172952	Pseudomonas sp. DNDY-54	3107083	0	0.250334672	0.0140591	1
0	0	0	0.001229515	false	0.243172952	Peniophora sp. CONT	2434660	0	0.250334672	0.0140591	1
0	0	0.045454545	0.000788467	false	0.243172952	Brevundimonas sp. 'scallop'	958508	1	0.248995984	0.0520604	0
0	0	0	0.000431001	false	0.241872562	Rubrobacter marinus	614917	0	0.248995984	0.0148187	1
0	0	0	0.000314557	false	0.241872562	Limosilactobacillus reuteri	589517	0	0.248995984	0.0148187	1
0	0	0.045454545	0.000222405	false	0.241872562	Lactobacillus delbrueckii	361635	1	0.247657296	0.0533257	0
0	0	0	0.001510035	false	0.240572172	Stereum hirsutum	2764506	0	0.247657296	0.0152123	1
0	0	0	0.000399768	false	0.240572172	2968969	721156	0	0.247657296	0.0152123	1
0	0	0	0.000226699	false	0.240572172	Weissella confusa	364444	0	0.247657296	0.0152123	1
0	0	0	0.001004487	false	0.239271782	Salinicoccus halodurans	1501222	0	0.246318608	0.0156152	1
0	0	0	0.000773975	false	0.236671001	Calothrix sp. NIES-4071	1016233	0	0.243641232	0.0164502	1
0	0	0.045454545	0.00040884	false	0.236671001	Deinococcus soli (ex Cha et al. 2016)	475005	1	0.242302544	0.0586654	0
0	0	0.045454545	0.000643781	false	0.236671001	Trametes versicolor	1011076	1	0.242302544	0.0586654	0
0	0	0	0.000448507	false	0.234070221	Planococcus halotolerans	771878	0	0.240963855	0.0173253	1
0	0	0.045454545	0.000428767	false	0.234070221	Buchnera aphidicola	649444	1	0.239625167	0.06151	0
0	0	0.045454545	0.001264891	false	0.232769831	Hymenobacter sp. 5317J-9	1162355	1	0.238286479	0.062978	0
0	0	0.045454545	0.000631012	false	0.232769831	Mixta calida	1169131	1	0.238286479	0.062978	0
0	0	0	0.001146059	false	0.231469441	Nocardioides piscis	1076801	0	0.238286479	0.0182422	1
0	0	0.090909091	0.000212791	false	0.232769831	Pseudoxanthomonas suwonensis	204329	2	0.236947791	0.395341	0
0	0	0	0.000355837	false	0.230169051	Staphylococcus lloydii	563638	0	0.236947791	0.018717	1
0	0	0.045454545	0.000279296	false	0.228868661	Rubrobacter tropicus	332218	1	0.234270415	0.0675716	0
0	0	0.045454545	0.00056932	false	0.228868661	Microvirga ossetica	841785	1	0.234270415	0.0675716	0
1	1	0.045454545	0.002890591	false	0.228868661	Klebsiella pneumoniae	4219757	1	0.234270415	0.0675716	0
0	0	0	0.000954127	false	0.22756827	Oidium heveae	1391413	0	0.234270415	0.0197001	1
1	3	0.181818182	0.000252441	false	0.231469441	Granulicatella adiacens	310037	4	0.232931727	1	0
0	0	0	0.000254259	false	0.22626788	Ottowia testudinis	347684	0	0.232931727	0.020209	1
0	1	0.045454545	0.00177631	false	0.22626788	Nocardiopsis dassonvillei	2400836	1	0.231593039	0.070798	0
0	0	0	0.001253217	false	0.22496749	Corynebacterium halotolerans	1890077	0	0.231593039	0.0207298	1
0	0	0	0.000298004	false	0.2236671	Microcella alkaliphila	359280	0	0.230254351	0.0212626	1
0	1	0.181818182	0.000312526	false	0.22756827	Malassezia sympodialis	256982	4	0.228915663	1	0
0	0	0.045454545	0.000789564	false	0.2236671	Mycolicibacterium monacense	499516	1	0.228915663	0.0741614	0
0	0	0	0.000434578	false	0.22236671	Kocuria sp. BT304	663112	0	0.228915663	0.0218079	1
0	0	0	0.000306824	false	0.22236671	Staphylococcus nepalensis	478545	0	0.228915663	0.0218079	1
0	0	0	0.000592789	false	0.22106632	Acinetobacter sp. WY4	874710	0	0.227576975	0.0223658	1
0	0	0	0.00043381	false	0.22106632	Corallococcus coralloides	572066	0	0.227576975	0.0223658	1
1	2	0.181818182	0.000306231	false	0.22236671	Abiotrophia defectiva	384613	4	0.22356091	1	0
0	0	0.090909091	0.000251918	false	0.21976593	Cloacibacterium normanense	403965	2	0.22356091	0.476312	0
0	0	0.045454545	0.000748443	false	0.21846554	Mycosphaerella populi	1359770	1	0.22356091	0.0832038	0
0	0	0.045454545	0.001929839	false	0.21846554	Rhodotorula sp. FNED7-22	4365975	1	0.22356091	0.0832038	0
0	0	0.136363636	0.000440794	false	0.21976593	Pseudocnuella soli	462593	3	0.222222222	0.484247	0
0	0	0	0.001090016	true	0.214564369	Pseudomonas tohonis	528095	0	0.220883534	0.0259938	1
0	0	0	0.000463212	false	0.214564369	Bosea sp. ANAM02	442587	0	0.220883534	0.0259938	1
0	0	0	0.004486588	false	0.214564369	Pyrrhoderma noxium	6679339	0	0.220883534	0.0259938	1
0	0	0	0.001045243	false	0.214564369	Aeminium ludgeri	1564409	0	0.220883534	0.0259938	1
0	0	0	0.000305173	false	0.214564369	Corynebacterium resistens	430372	0	0.220883534	0.0259938	1
0	0	0	0.00034152	false	0.214564369	Mycolicibacterium sediminis	274512	0	0.220883534	0.0259938	1
1	1	0	0.000250574	false	0.211963589	Staphylococcus lugdunensis	444298	0	0.218206158	0.027317	1
0	0	0	0.00041412	false	0.211963589	Thermomonas carbonis	347071	0	0.218206158	0.027317	1
0	0	0.045454545	0.00028474	false	0.211963589	Corynebacterium stationis	347218	1	0.21686747	0.093221	0
0	1	0	0.00058303	false	0.210663199	Erwinia billingiae	779393	0	0.21686747	0.0280013	1
0	0	0.181818182	0.000279038	false	0.214564369	Actinomyces sp. oral taxon 171	283215	4	0.215528782	1	0
0	0	0	0.000321267	false	0.209362809	Gulosibacter sediminis	395031	0	0.215528782	0.0287011	1
0	0	0	0.000434647	false	0.209362809	Corynebacterium callunae	688137	0	0.215528782	0.0287011	1
0	0	0	0.000227836	false	0.209362809	Dyadobacter sp. CY22	337539	0	0.215528782	0.0287011	1
0	0	0.045454545	0.000888248	false	0.209362809	Propionibacterium freudenreichii	1143576	1	0.214190094	0.0975214	0
0	0	0	0.000246733	false	0.208062419	Megamonas funiformis	410256	0	0.214190094	0.0294167	1
0	0	0	0.001257594	false	0.208062419	Halococcus dombrowskii	1795550	0	0.214190094	0.0294167	1
0	0	0.136363636	0.00083735	false	0.209362809	Corynebacterium maris	590180	3	0.211512718	0.551286	0
0	0	0	0.00025122	false	0.205461638	Brachybacterium sp. P6-10-X1	301860	0	0.211512718	0.030897	1
0	0	0	0.000506098	false	0.205461638	Pseudarthrobacter sp. BIM B-2242	772412	0	0.211512718	0.030897	1
0	0	0	0.001064492	false	0.204161248	Trametes sp. AH28-2	1646883	0	0.210174029	0.0316623	1
0	0	0	0.000567516	false	0.204161248	Planococcus sp. MB-3u-03	1031796	0	0.210174029	0.0316623	1
0	0	0	0.000843534	false	0.202860858	Microbacterium sp. str. 'China'	892227	0	0.208835341	0.0324449	1
0	2	0.090909091	0.000258082	false	0.204161248	Neisseria elongata	304860	2	0.207496653	0.578084	0
0	0	0	0.000494721	false	0.201560468	Phaeophleospora eucalypticola	849544	0	0.207496653	0.033245	1
0	0	0	0.000238123	false	0.201560468	Chryseobacterium sp. F4	396571	0	0.207496653	0.033245	1
0	0	0	0.00014091	false	0.201560468	Gordonia sp. KTR9	140671	0	0.207496653	0.033245	1
1	0	0.045454545	0.00139004	false	0.201560468	Polaromonas naphthalenivorans	766363	1	0.206157965	0.111512	0
0	0	0	0.00091427	false	0.200260078	Hymenobacter sp. BRD128	532634	0	0.206157965	0.0340631	1
0	0	0.045454545	0.000169966	false	0.200260078	Citricoccus sp. SGAir0253	229846	1	0.204819277	0.114011	0
0	0	0	0.002046854	false	0.198959688	Hypholoma fasciculare	2401135	0	0.204819277	0.0348995	1
0	0	0	0.000250693	false	0.198959688	Pseudomonas sp. LTJR-52	424540	0	0.204819277	0.0348995	1
0	0	0	0.000329762	false	0.197659298	Paracoccus pantotrophus	240891	0	0.203480589	0.0357546	1
0	0	0	0.000764101	false	0.197659298	Chroococcidiopsis sp. CCNUC1	1204413	0	0.203480589	0.0357546	1
0	0	0.045454545	0.000470307	false	0.197659298	Anaerostipes hadrus	652209	1	0.202141901	0.119162	0
0	0	0.045454545	0.000569187	false	0.196358908	Shinella sp. XGS7	772879	1	0.200803213	0.121815	0
0	1	0	0.000298187	false	0.195058518	Ligilactobacillus murinus	521299	0	0.200803213	0.0375224	1
0	0	0	0.000329161	false	0.195058518	Malassezia obtusa	511903	0	0.200803213	0.0375224	1
0	0	0.090909091	0.000400707	false	0.196358908	Mycobacteroides chelonae	713543	2	0.199464525	0.644192	0
0	0	0	0.000282045	false	0.193758127	Planococcus sp. 107-1	421423	0	0.199464525	0.0393698	1
0	1	0.045454545	0.000160347	false	0.193758127	Corynebacterium glaucum	184526	1	0.198125837	0.130096	0
0	0	0	0.000206811	false	0.192457737	Weissella cibaria	337766	0	0.198125837	0.0403244	1
0	0	0	0.000255938	false	0.191157347	Luteimonas sp. MC1750	275687	0	0.196787149	0.0413001	1
0	0	0	0.000879548	false	0.191157347	Microbacterium sediminis	1509883	0	0.196787149	0.0413001	1
0	0	0	0.000520593	false	0.191157347	Heterobasidion annosum	787346	0	0.196787149	0.0413001	1
0	0	0	0.000715212	false	0.191157347	Microbacterium sp. A18JL241	1073021	0	0.196787149	0.0413001	1
0	0	0	0.001156301	false	0.188556567	Gardnerella swidsinskii	1413966	0	0.194109772	0.0433167	1
0	2	0.045454545	0.000460786	false	0.188556567	Chryseobacterium indologenes	368097	1	0.192771084	0.141925	0
2	0	0.409090909	0.003023285	true	0.197659298	Variovorax paradoxus	580076	9	0.191432396	0.0243513	0
0	0	0	0.000492036	false	0.185955787	Lysobacter sp. CECT 30171	735018	0	0.191432396	0.0454232	1
1	0	0	0.001062705	false	0.183355007	Halomonas meridiana	1945575	0	0.18875502	0.0476234	1
0	0	0.136363636	0.000274508	false	0.185955787	Streptococcus sp. LPB0220	334448	3	0.187416332	0.736594	0
0	0	0	0.000543059	false	0.182054616	Paracoccus mutanolyticus	537494	0	0.187416332	0.0487598	1
0	0	0	0.000413444	false	0.182054616	Glutamicibacter protophormiae	596903	0	0.187416332	0.0487598	1
0	0	0.045454545	0.000758736	false	0.182054616	Penicillium corylophilum	1571264	1	0.186077644	0.158073	0
0	0	0	0.000310508	false	0.180754226	Phocaeicola dorei	403907	0	0.186077644	0.0499212	1
0	0	0	0.00047959	false	0.180754226	Blumeria graminis	717064	0	0.186077644	0.0499212	1
0	0	0	0.000174378	false	0.179453836	Sphingobacterium lactis	262600	0	0.184738956	0.0511079	0
0	0	0	0.000290768	false	0.179453836	Pseudomonas rhizosphaerae	235100	0	0.184738956	0.0511079	0
0	0	0	0.000741619	false	0.178153446	Mollisia scopiformis	1141470	0	0.183400268	0.0523206	0
0	0	0	0.000257242	false	0.178153446	Georgenia wutianyii	354698	0	0.183400268	0.0523206	0
1	1	0	0.000650696	false	0.175552666	Brevundimonas vesicularis	598372	0	0.180722892	0.0548258	0
0	0	0.181818182	0.000338739	false	0.176853056	Methylobacterium aquaticum	269065	4	0.176706827	0.753646	0
0	0	0	0.0006313	false	0.171651495	Pseudomonas zhaodongensis	904665	0	0.176706827	0.0587919	0
0	0	0	0.00018826	false	0.171651495	Corynebacterium ammoniagenes	236798	0	0.176706827	0.0587919	0
0	0	0.045454545	0.000292677	false	0.171651495	Golovinomyces cichoracearum	416248	1	0.175368139	0.187391	0
0	0	0	0.00036559	false	0.170351105	Filobasidiaceae sp. PT2105A-2	711383	0	0.175368139	0.0601718	0
0	0	0	0.000703108	false	0.170351105	Haloterrigena daqingensis	1004375	0	0.175368139	0.0601718	0
0	0	0	0.000744665	false	0.170351105	Pseudomonas sp. OIL-1	1361215	0	0.175368139	0.0601718	0
0	0	0	0.000345621	false	0.169050715	Cystobasidium pallidum	490696	0	0.174029451	0.063022	0
0	0	0	0.000646674	false	0.169050715	Taphrina betulina	486918	0	0.174029451	0.063022	0
0	0	0	0.00386459	false	0.167750325	Diaporthe sp. HANT25	8788171	0	0.172690763	0.0644935	0
0	0	0.136363636	0.000366645	false	0.169050715	Lelliottia amnigena	522850	3	0.170013387	0.896555	0
0	0	0	0.000389249	false	0.165149545	Aeromonas media	687231	0	0.170013387	0.0675326	0
0	0	0.045454545	0.000882776	false	0.165149545	Acinetobacter sp. NEB149	1380520	1	0.168674699	0.212525	0
0	0	0	0.001288654	false	0.162548765	Hymenobacter sp. 5516S-25	1463626	0	0.167336011	0.0707044	0
0	0	0	0.000263423	false	0.162548765	Methyloversatilis sp. RAC08	311529	0	0.167336011	0.0707044	0
0	0	0	0.00073462	false	0.161248375	Pseudomonas sp. gcc21	1267201	0	0.165997323	0.0723418	0
0	1	0	0.000280424	false	0.161248375	Leuconostoc pseudomesenteroides	431720	0	0.165997323	0.0723418	0
0	0	0	0.000457761	false	0.161248375	Rathayibacter sp. VKM Ac-2805	598174	0	0.165997323	0.0723418	0
0	0	0.045454545	0.000188966	false	0.161248375	Cystobasidium slooffiae	328192	1	0.164658635	0.226208	0
0	2	0.227272727	0.000627847	false	0.165149545	Prevotella intermedia	248402	5	0.163319946	0.618677	0
1	3	0.227272727	0.000232907	false	0.165149545	Streptococcus cristatus	320914	5	0.163319946	0.618677	0
0	0	0.181818182	0.000452803	false	0.163849155	Novosphingobium sp. KA1	345153	4	0.163319946	0.618677	0
0	0	0.090909091	0.000481763	false	0.161248375	Sphingomonas sp. FARSPH	294341	2	0.163319946	0.958191	0
0	0	0	0.000874133	false	0.158647594	Trametes pubescens	1424257	0	0.163319946	0.0757231	0
2	0	0.045454545	0.001296515	false	0.157347204	Methylobacterium radiotolerans	1447469	1	0.16064257	0.240691	0
0	2	0.045454545	0.000289218	false	0.156046814	Mycolicibacterium fortuitum	230710	1	0.159303882	0.245703	0
0	0	0	0.000643106	false	0.153446034	Nocardiopsis sp. HDS12	892506	0	0.157965194	0.0829331	0
0	0	0	0.000139798	false	0.153446034	Mycolicibacterium arabiense	86985	0	0.157965194	0.0829331	0
0	0	0	0.000317528	false	0.152145644	Calothrix sp. PCC 7716	429271	0	0.156626506	0.0848334	0
0	0	0	0.000103127	false	0.150845254	Mycolicibacterium psychrotolerans	100040	0	0.155287818	0.0867746	0
0	0	0	0.00039497	false	0.150845254	Acinetobacter sp. CS-2	643606	0	0.155287818	0.0867746	0
0	0	0	0.00026813	false	0.150845254	Postia placenta	422188	0	0.155287818	0.0867746	0
0	0	0.136363636	0.000271166	false	0.153446034	Pseudomonas sp. S07E 245	243638	3	0.15394913	1	0
0	0	0	0.000189371	false	0.149544863	Paracoccus kondratievae	109479	0	0.15394913	0.0887573	0
0	0	0	0.000182025	false	0.149544863	Pseudomonas sp. DG56-2	291238	0	0.15394913	0.0887573	0
0	0	0	0.001156567	false	0.149544863	Phialocephala subalpina	1802032	0	0.15394913	0.0887573	0
0	1	0.136363636	0.0002017	false	0.152145644	Prevotella jejuni	253240	3	0.152610442	1	0
0	0	0.090909091	0.000213504	false	0.150845254	Stenotrophomonas sp. 364	248331	2	0.152610442	1	0
0	0	0	0.000373415	false	0.148244473	Sphingobium sp. RAC03	578033	0	0.152610442	0.0907827	0
0	0	0	0.000180715	false	0.148244473	Georgenia sp. TF02-10	282285	0	0.152610442	0.0907827	0
0	0	0	0.000150622	false	0.146944083	Malassezia dermatis	243444	0	0.151271754	0.0928514	0
0	0	0	0.000330366	false	0.146944083	Rhodobacter sp. LPB0142	340607	0	0.151271754	0.0928514	0
0	0	0.045454545	0.000578986	false	0.146944083	Halomonas sp. 18071143	853245	1	0.149933066	0.289374	0
0	0	0.045454545	0.000666133	false	0.146944083	Alternaria burnsii	954545	1	0.149933066	0.289374	0
0	0	0	0.00111176	false	0.145643693	Diaporthe sp. DP-2020a	2313243	0	0.149933066	0.097123	0
0	0	0	0.000277799	false	0.145643693	Dioszegia crocea	600556	0	0.149933066	0.097123	0
0	0	0	0.000378272	false	0.145643693	Botrytis galanthina	634880	0	0.149933066	0.097123	0
0	0	0.045454545	0.000166775	false	0.145643693	Porphyromonas asaccharolytica	158351	1	0.148594378	0.295306	0
0	0	0	0.000743281	false	0.143042913	Salegentibacter sp. T436	1415997	0	0.147255689	0.10158	0
1	0	0	0.000121699	false	0.140442133	Paracoccus aminovorans	100716	0	0.144578313	0.10623	0
0	0	0	0.000155288	false	0.139141743	Mycolicibacterium poriferae	129944	0	0.143239625	0.10863	0
0	0	0.136363636	0.000954408	false	0.141742523	Pseudomonas syringae	944836	3	0.141900937	1	0
0	0	0.045454545	0.000311436	false	0.139141743	Plantibacter sp. M259	287127	1	0.141900937	0.326681	0
0	0	0	0.001260242	false	0.137841352	Grammothele lineata	1706345	0	0.141900937	0.111081	0
0	0	0	0.000281404	false	0.137841352	Immundisolibacter cernigliae	431510	0	0.141900937	0.111081	0
0	0	0	0.000699635	false	0.137841352	Pseudomonas kunmingensis	1208691	0	0.141900937	0.111081	0
0	0	0.045454545	0.000248996	false	0.137841352	Lactobacillus amylovorus	395654	1	0.140562249	0.333313	0
0	0	0	9.2563E-05	false	0.136540962	Sphingobacterium hotanense	138513	0	0.140562249	0.113585	0
0	0	0	0.000346663	false	0.136540962	Peniophora sp. CBMAI 1063	570472	0	0.140562249	0.113585	0
0	0	0	0.001170767	false	0.136540962	Schizophyllum commune	1866292	0	0.140562249	0.113585	0
0	0	0	0.000915038	false	0.136540962	Erysiphe pulchra	1375190	0	0.140562249	0.113585	0
1	2	0	0.00024482	false	0.136540962	Ligilactobacillus salivarius	439409	0	0.140562249	0.113585	0
0	0	0	0.000690206	false	0.136540962	Parmelia sp. 050094	988886	0	0.140562249	0.113585	0
0	0	0	0.000442459	false	0.133940182	Rhodococcus pyridinivorans	628098	0	0.137884873	0.118756	0
0	0	0	0.000175817	false	0.133940182	Acidipropionibacterium acidipropionici	172547	0	0.137884873	0.118756	0
0	0	0	0.000271303	false	0.131339402	Hortaea sp. C3G1500-4	465788	0	0.135207497	0.124151	0
0	0	0	0.000225328	false	0.131339402	Botryosphaeria agaves	311514	0	0.135207497	0.124151	0
0	0	0.045454545	0.000269097	false	0.131339402	Neocatenulostroma microsporum	360628	1	0.133868809	0.368376	0
0	0	0	0.000219317	false	0.130039012	Ampelomyces quisqualis	374460	0	0.133868809	0.126936	0
0	0	0	0.000550468	false	0.130039012	Psychrobacter sp. P11G5	929038	0	0.133868809	0.126936	0
0	1	0	0.000916983	false	0.128738622	Stenotrophomonas acidaminiphila	1108331	0	0.13253012	0.12978	0
0	0	0	0.001263863	false	0.128738622	Aspergillus amoenus	2360876	0	0.13253012	0.12978	0
0	0	0.045454545	0.00021871	false	0.128738622	Microbacterium sp. Y-01	259796	1	0.131191432	0.383332	0
0	0	0.045454545	0.000748027	false	0.127438231	Sphingomonas sp. NBWT7	254782	1	0.129852744	0.39102	0
0	0	0	0.000314152	false	0.126137841	Phytohabitans suffuscus	462323	0	0.129852744	0.135655	0
0	0	0	0.000199217	false	0.126137841	Rhodotorula diobovata	320885	0	0.129852744	0.135655	0
0	1	0	0.000147767	false	0.124837451	Staphylococcus xylosus	289939	0	0.128514056	0.138688	0
0	0	0	0.000412885	false	0.124837451	Phialocephala sp. D728	706253	0	0.128514056	0.138688	0
0	0	0	7.64438E-05	false	0.124837451	Sphingobacterium sp. CZ-2	117426	0	0.128514056	0.138688	0
0	0	0	0.000193745	false	0.124837451	Methylobacterium sp. 17Sr1-1	132968	0	0.128514056	0.138688	0
0	0	0	0.000158702	false	0.123537061	Caulobacter flavus	136961	0	0.127175368	0.141786	0
1	1	0.318181818	0.000271582	true	0.131339402	Limosilactobacillus fermentum	531153	7	0.12583668	0.0219752	0
0	0	0.045454545	7.77209E-05	false	0.123537061	Gordonia polyisoprenivorans	88772	1	0.12583668	0.414947	0
0	0	0	0.000396163	false	0.122236671	Brevibacterium sp. W7.2	455478	0	0.12583668	0.144951	0
0	0	0	0.000162192	false	0.122236671	Gardnerella piotii	213711	0	0.12583668	0.144951	0
0	0	0	0.000316286	false	0.122236671	Hymenobacter sp. PAMC 26554	151502	0	0.12583668	0.144951	0
0	0	0	0.001372803	false	0.122236671	Penicillium polonicum	2413470	0	0.12583668	0.144951	0
0	0	0	0.00016205	false	0.120936281	Actinomarinicola tropica	232633	0	0.124497992	0.151489	0
0	0	0	0.0001611	false	0.120936281	Exiguobacterium aurantiacum	286942	0	0.124497992	0.151489	0
0	1	0.227272727	0.000299828	false	0.126137841	Latilactobacillus curvatus	305986	5	0.123159304	0.260969	0
0	0	0.045454545	0.00029483	false	0.120936281	Blautia massiliensis	389369	1	0.123159304	0.440228	0
0	0	0	0.000107027	false	0.119635891	Agrococcus sp. SGAir0287	73684	0	0.123159304	0.154864	0
0	0	0	0.000454101	false	0.119635891	Aspergillaceae sp. S1602	680701	0	0.123159304	0.154864	0
0	0	0.181818182	0.000361592	false	0.123537061	Actinomyces sp. HMT 175	335738	4	0.121820616	0.25153	0
0	0	0.045454545	0.000190261	false	0.119635891	Nocardioides sp. G188	108771	1	0.121820616	0.448969	0
0	0	0	0.000181741	false	0.118335501	Nocardioides euryhalodurans	208031	0	0.121820616	0.158313	0
0	0	0	0.000501139	false	0.118335501	Psychrobacter cryohalolentis	874382	0	0.121820616	0.158313	0
0	0	0	0.001013324	false	0.118335501	Byssochlamys sp. IMV 00236	2061756	0	0.121820616	0.158313	0
0	0	0.045454545	0.00028199	false	0.118335501	Brachybacterium halotolerans	387637	1	0.120481928	0.457871	0
0	0	0	0.000248526	false	0.11573472	Pseudoxanthomonas spadix	351214	0	0.11914324	0.165437	0
0	0	0.045454545	0.000224288	false	0.11573472	Methylobacterium currus	154642	1	0.117804552	0.47617	0
0	0	0	0.000311685	false	0.11443433	Planococcus rifietoensis	612415	0	0.117804552	0.169116	0
0	0	0	0.00061705	false	0.11443433	Enterobacter roggenkampii	711547	0	0.117804552	0.169116	0
0	0	0	0.000252933	false	0.11443433	Solimonas sp. K1W22B-7	100202	0	0.117804552	0.169116	0
1	2	0.090909091	0.00088432	false	0.11573472	Microbacterium oxydans	630238	2	0.116465863	1	0
0	0	0	0.000118854	false	0.11313394	Rhizobium rhizoryzae	157197	0	0.116465863	0.172875	0
0	0	0	0.000277542	false	0.11313394	Acidipropionibacterium jensenii	412371	0	0.116465863	0.172875	0
0	0	0.045454545	0.000182839	false	0.11313394	Stenotrophomonas sp. 169	180988	1	0.115127175	0.495149	0
0	0	0	0.000216754	false	0.11183355	Plenodomus libanotidis	342863	0	0.115127175	0.176717	0
0	0	0	0.000626824	false	0.11183355	Penicillium antarcticum	1044059	0	0.115127175	0.176717	0
0	0	0	0.000283698	false	0.11183355	Filobasidiaceae sp. PT2105A	584720	0	0.115127175	0.176717	0
0	0	0	0.000116855	false	0.11053316	Weissella paramesenteroides	164968	0	0.113788487	0.180643	0
0	0	0	0.000813999	false	0.11053316	Croceicoccus marinus	1412788	0	0.113788487	0.180643	0
0	0	0.090909091	0.000212209	false	0.11183355	Agaricus bisporus	382496	2	0.112449799	1	0
1	2	0.090909091	0.000516762	false	0.11183355	Serratia marcescens	419478	2	0.112449799	1	0
0	0	0	0.000280001	false	0.10923277	Coprinopsis strossmayeri	557790	0	0.112449799	0.184656	0
0	0	0	0.00031734	false	0.10923277	Leiotrametes sp. BRFM 1775	618683	0	0.112449799	0.184656	0
0	0	0	0.00017176	false	0.10923277	Chryseobacterium sp. cx-624	235884	0	0.112449799	0.184656	0
0	0	0.045454545	0.000272938	false	0.10923277	Schizopora paradoxa	387440	1	0.111111111	0.524946	0
0	0	0	0.000452087	false	0.10793238	Psychrobacter sp. G	765993	0	0.111111111	0.188756	0
0	0	0	0.000480316	false	0.10793238	Samsoniella hepiali	683284	0	0.111111111	0.188756	0
0	0	0	0.000258802	false	0.10793238	Idiomarina loihiensis	470194	0	0.111111111	0.188756	0
0	0	0	0.000145884	false	0.10793238	Paracoccus suum	52896	0	0.111111111	0.188756	0
0	0	0.045454545	0.000142351	false	0.10793238	Thermobifida fusca	178619	1	0.109772423	0.535246	0
1	0	0	0.000149263	false	0.10663199	Ensifer adhaerens	81245	0	0.109772423	0.192948	0
0	0	0	0.000201352	false	0.10663199	Gelatoporia subvermispora	379393	0	0.109772423	0.192948	0
0	0	0.227272727	0.000338585	false	0.11183355	Mesorhizobium sp. Pch-S	142398	5	0.108433735	0.165868	0
1	0	0.045454545	0.000513204	false	0.10663199	Sphingopyxis macrogoltabida	503176	1	0.108433735	0.545734	0
0	0	0.045454545	0.000139135	false	0.10663199	Ornithinimicrobium sp. JY.X270	120102	1	0.108433735	0.545734	0
0	1	0	0.000146871	false	0.105331599	Lactobacillus jensenii	161943	0	0.108433735	0.197232	0
0	0	0	0.000802256	false	0.105331599	Erysiphe neolycopersici	1743034	0	0.108433735	0.197232	0
0	0	0	0.000322667	false	0.105331599	Serratia symbiotica	428627	0	0.108433735	0.197232	0
0	0	0	0.000461272	false	0.102730819	Massilia violaceinigra	386125	0	0.105756359	0.206087	0
0	0	0	0.00021449	false	0.102730819	Pseudarthrobacter chlorophenolicus	316958	0	0.105756359	0.206087	0
0	0	0	0.000311747	false	0.102730819	Ophiobolus disseminans	623891	0	0.105756359	0.206087	0
0	0	0	0.000537442	false	0.102730819	Melanodothis sp. VS III D KN 1	933847	0	0.105756359	0.206087	0
0	0	0	0.000301283	false	0.102730819	Glutamicibacter arilaitensis	217303	0	0.105756359	0.206087	0
0	0	0	0.000505729	false	0.101430429	Halomonas sp. KO116	1043728	0	0.104417671	0.210664	0
0	0	0	0.000158761	false	0.101430429	Tessaracoccus defluvii	279263	0	0.104417671	0.210664	0
0	0	0	0.000201898	false	0.101430429	Mycolicibacterium litorale	71775	0	0.104417671	0.210664	0
0	0	0.090909091	0.000375824	false	0.102730819	Pseudomonas sp. 15A4	232239	2	0.103078983	0.894287	0
0	0	0	0.000953807	false	0.100130039	Alternaria infectoria	2364137	0	0.103078983	0.215342	0
0	0	0	0.000798986	false	0.100130039	Erythrobacter sp. A30-3	1408954	0	0.103078983	0.215342	0
0	0	0	0.000157636	false	0.100130039	Naganishia albida	264590	0	0.103078983	0.215342	0
0	0	0.045454545	0.000105388	false	0.100130039	Exiguobacterium sp. AT1b	176802	1	0.101740295	0.601125	0
0	0	0.045454545	0.000122911	false	0.100130039	Cystofilobasidium macerans	83387	1	0.101740295	0.601125	0
0	1	0	9.29814E-05	false	0.098829649	Actinomyces radicidentis	97679	0	0.101740295	0.220126	0
0	0	0	0.000140434	false	0.098829649	Nakazawaea ambrosiae	138948	0	0.101740295	0.220126	0
0	0	0	0.000178365	false	0.098829649	Blautia hansenii	273416	0	0.101740295	0.220126	0
0	0	0	0.000116591	false	0.097529259	Mitsuaria sp. 7	39599	0	0.100401606	0.225017	0
0	0	0	0.000177424	false	0.097529259	Devosia sp. A16	57805	0	0.100401606	0.225017	0
0	1	0.045454545	0.000307903	false	0.097529259	Pseudomonas monteilii	318698	1	0.099062918	0.636846	0
1	0	0.045454545	0.000140692	false	0.097529259	Bacteroides stercoris	159479	1	0.099062918	0.636846	0
0	0	0	0.000313361	false	0.096228869	Purpureocillium lilacinum	572811	0	0.099062918	0.235134	0
0	0	0	9.30924E-05	false	0.096228869	Levilactobacillus brevis	142543	0	0.099062918	0.235134	0
0	0	0	0.000249575	false	0.096228869	Hymenobacter sp. 5420S-77	286874	0	0.099062918	0.235134	0
0	0	0	0.000207306	false	0.096228869	Halococcus qingdaonensis	343451	0	0.099062918	0.235134	0
0	0	0.045454545	0.000394469	false	0.096228869	Neurospora tetrasperma	617395	1	0.09772423	0.649189	0
0	0	0	0.00012798	false	0.094928479	Carnobacterium viridans	216312	0	0.09772423	0.240365	0
0	0	0	0.000165763	false	0.094928479	Kaistella daneshvariae	191784	0	0.09772423	0.240365	0
0	0	0.181818182	0.00020332	false	0.098829649	Brochothrix thermosphacta	173259	4	0.096385542	0.0980545	0
0	0	0.045454545	9.53916E-05	false	0.094928479	Exiguobacterium sp. PFWT01	156449	1	0.096385542	0.661756	0
0	0	0	0.000121136	false	0.093628088	Microbacterium sp. ABRD_28	160611	0	0.096385542	0.245715	0
0	0	0	0.000224818	false	0.093628088	Lasiodiplodia pseudotheobromae	333803	0	0.096385542	0.245715	0
0	0	0	0.001012517	false	0.093628088	Lecanicillium sp. LEC01	1613158	0	0.096385542	0.245715	0
0	0	0	0.000275009	false	0.093628088	Acinetobacter sp. NEB 394	495274	0	0.096385542	0.245715	0
1	0	0	7.11491E-05	false	0.093628088	Acinetobacter tandoii	117157	0	0.096385542	0.245715	0
0	0	0	0.001294038	false	0.093628088	Alternaria postmessia	2583292	0	0.096385542	0.245715	0
0	0	0	0.000305852	false	0.092327698	Pseudomonas chloritidismutans	508909	0	0.095046854	0.251188	0
0	0	0	0.000104712	false	0.092327698	Deinococcus puniceus	111805	0	0.095046854	0.251188	0
0	0	0	0.000102029	false	0.092327698	Elizabethkingia anophelis	163114	0	0.095046854	0.251188	0
0	0	0	0.000334687	false	0.092327698	Hymenobacter sp. PAMC 26628	95572	0	0.095046854	0.251188	0
0	0	0	0.000289895	false	0.092327698	Microbacterium sp. Nx66	234098	0	0.095046854	0.251188	0
0	2	0.136363636	0.000346922	false	0.094928479	Neisseria subflava	291560	3	0.093708166	0.764867	0
0	0	0.045454545	0.000105742	false	0.092327698	Sphingomonas insulae	118776	1	0.093708166	0.687578	0
0	0	0	0.000116015	false	0.091027308	Alteromonas pelagimontana	185588	0	0.093708166	0.256787	0
0	4	0	0.000491333	false	0.091027308	Mycobacteroides abscessus	439448	0	0.093708166	0.256787	0
0	0	0	0.000577639	false	0.089726918	Parastagonospora nodorum	666059	0	0.092369478	0.262515	0
0	0	0	0.000166675	false	0.089726918	Phanerochaete carnosa	246094	0	0.092369478	0.262515	0
0	2	0	0.000178181	false	0.088426528	Oligella urethralis	146425	0	0.09103079	0.268376	0
0	0	0	0.000256504	false	0.088426528	Curvularia clavata	434465	0	0.09103079	0.268376	0
0	0	0	0.000174496	false	0.088426528	Candida metapsilosis	319520	0	0.09103079	0.268376	0
0	0	0.045454545	0.000257974	false	0.088426528	Macrococcus caseolyticus	445424	1	0.089692102	0.72809	0
0	0	0	0.000147536	false	0.087126138	Rathayibacter sp. VKM Ac-2760	122386	0	0.089692102	0.274373	0
0	0	0	0.000149262	false	0.087126138	Puccinia brachypodii	264015	0	0.089692102	0.274373	0
0	0	0	0.000145488	false	0.087126138	Sphaceloma murrayae	199697	0	0.089692102	0.274373	0
0	0	0	0.000119679	false	0.087126138	Cellvibrio sp. KY-YJ-3	169585	0	0.089692102	0.274373	0
0	0	0	0.000142226	false	0.085825748	Alcanivorax pacificus	238159	0	0.088353414	0.28051	0
0	0	0	0.000211847	false	0.085825748	Fusarium acuminatum	304130	0	0.088353414	0.28051	0
2	1	0.363636364	0.000847974	true	0.094928479	Ralstonia pickettii	855158	8	0.087014726	2.9893e-06	0
0	0	0.090909091	0.000233564	false	0.087126138	Saccharomonospora viridis	287236	2	0.087014726	0.680723	0
0	0	0	0.000738647	false	0.084525358	Termitomyces sp. MG148	1149396	0	0.087014726	0.286792	0
0	0	0.045454545	0.000206656	false	0.084525358	Aeromicrobium sp. Leaf245	78228	1	0.085676037	0.770831	0
0	0	0	0.000518376	false	0.083224967	Ophiognomonia clavigignenti-juglandacearum	899225	0	0.085676037	0.293222	0
0	0	0.090909091	0.000110615	false	0.084525358	Pseudonocardia sp. DSM 110487	70251	2	0.084337349	0.646546	0
0	1	0	0.000212908	false	0.081924577	Bacteroides fragilis	363087	0	0.084337349	0.299805	0
0	0	0	8.21323E-05	false	0.081924577	Ornithinimicrobium sp. HY1793	77363	0	0.084337349	0.299805	0
0	0	0	0.000422143	false	0.081924577	Halalkalicoccus jeotgali	625393	0	0.084337349	0.299805	0
0	1	0	0.000343577	false	0.081924577	Enterobacter cloacae	513472	0	0.084337349	0.299805	0
0	0	0	0.000285204	false	0.081924577	Whalleya microplaca	482472	0	0.084337349	0.299805	0
0	0	0	0.000101412	false	0.081924577	Cystobasidium ongulense	135700	0	0.084337349	0.299805	0
0	0	0	7.34793E-05	false	0.081924577	Staphylococcus condimenti	139279	0	0.084337349	0.299805	0
0	1	0.090909091	0.000144643	false	0.083224967	Capnocytophaga sputigena	200274	2	0.082998661	0.629373	0
0	0	0.045454545	0.000144091	false	0.081924577	Carnobacterium inhibens	188580	1	0.082998661	0.800618	0
0	0	0.045454545	0.000140539	false	0.081924577	Cyberlindnera jadinii	124250	1	0.082998661	0.800618	0
0	0	0	0.000293137	false	0.080624187	Sphingomonas sanxanigenens	294557	0	0.082998661	0.306544	0
0	0	0	0.000230038	false	0.080624187	Cercospora brassicicola	214944	0	0.082998661	0.306544	0
0	0	0	0.000798604	false	0.080624187	Penicillium steckii	1383727	0	0.082998661	0.306544	0
0	0	0	0.000641943	false	0.080624187	Gymnopus androsaceus	956223	0	0.082998661	0.306544	0
0	0	0	0.002653244	false	0.079323797	Aspergillus sp. R2506	3927782	0	0.081659973	0.313446	0
0	0	0	0.000113909	false	0.079323797	Hymenobacter sp. 5413J-13	82235	0	0.081659973	0.313446	0
0	0	0	0.0002057	false	0.079323797	Georgenia yuyongxinii	496824	0	0.081659973	0.313446	0
0	0	0	9.27519E-05	false	0.079323797	Spirosoma rigui	134551	0	0.081659973	0.313446	0
0	0	0	0.001422983	false	0.079323797	Aspergillus sp. PA3604	2326827	0	0.081659973	0.313446	0
0	2	0.045454545	8.5127E-05	false	0.079323797	Porphyromonas gingivalis	106546	1	0.080321285	0.831476	0
0	0	0	0.000232262	false	0.078023407	Bullera alba	211596	0	0.080321285	0.320514	0
0	0	0	8.53508E-05	false	0.078023407	Hymenobacter sp. BT18	109549	0	0.080321285	0.320514	0
0	0	0	0.000132216	false	0.078023407	Microbacterium sp. YJN-G	59120	0	0.080321285	0.320514	0
0	0	0	9.46158E-05	false	0.078023407	Gloeophyllum trabeum	148402	0	0.080321285	0.320514	0
0	0	0	0.000285545	false	0.078023407	Tinctoporellus epimiltinus	419766	0	0.080321285	0.320514	0
0	0	0	6.04483E-05	false	0.078023407	Tessaracoccus aquimaris	96242	0	0.080321285	0.320514	0
0	0	0	0.000123008	false	0.078023407	Pseudocercospora musae	234240	0	0.080321285	0.320514	0
0	0	0	0.000285689	false	0.076723017	Pyrenophora tritici-repentis	651257	0	0.078982597	0.327754	0
0	0	0	0.000118278	false	0.076723017	Xeromyces bisporus	151812	0	0.078982597	0.327754	0
0	0	0	0.000100576	false	0.076723017	Rugosomyces carneus	173351	0	0.078982597	0.327754	0
0	0	0	0.00024567	false	0.076723017	Shewanella xiamenensis	422787	0	0.078982597	0.327754	0
0	0	0	0.000266636	false	0.076723017	Brachybacterium rhamnosum	204468	0	0.078982597	0.327754	0
0	0	0.090909091	0.000268385	false	0.078023407	Corynebacterium marinum	138070	2	0.077643909	0.560298	0
0	0	0	0.000164112	false	0.075422627	Hymenobacter sedentarius	72025	0	0.077643909	0.335171	0
0	0	0	8.4887E-05	false	0.075422627	Kineococcus radiotolerans	66807	0	0.077643909	0.335171	0
0	0	0	0.000575785	false	0.075422627	Hyaloscypha variabilis	894512	0	0.077643909	0.335171	0
0	0	0	6.52588E-05	false	0.075422627	Tessaracoccus sp. J1M15	105750	0	0.077643909	0.335171	0
0	0	0	0.000138832	false	0.075422627	Claviceps purpurea	163430	0	0.077643909	0.335171	0
1	0	0	0.000258411	false	0.075422627	Sphingomonas koreensis	212194	0	0.077643909	0.335171	0
0	0	0	8.95105E-05	false	0.074122237	Chromohalobacter salexigens	162350	0	0.076305221	0.342771	0
0	0	0	0.000272356	false	0.074122237	Massilia albidiflava	288404	0	0.076305221	0.342771	0
0	0	0	0.000236409	false	0.074122237	Halomonas titanicae	453827	0	0.076305221	0.342771	0
0	0	0	0.001012434	false	0.074122237	Alternaria alternata	2354636	0	0.076305221	0.342771	0
0	0	0.045454545	0.00012367	false	0.074122237	Sanguibacter keddieii	128761	1	0.074966533	0.913524	0
0	0	0.045454545	0.00058658	false	0.074122237	Pseudomonas rhodesiae	169767	1	0.074966533	0.913524	0
0	0	0.045454545	0.000444781	false	0.074122237	Sphingobium xenophagum	269575	1	0.074966533	0.913524	0
0	0	0.045454545	0.000138649	false	0.074122237	Phyllachora maydis	171178	1	0.074966533	0.913524	0
0	0	0.045454545	0.000134381	false	0.074122237	Lactobacillus helveticus	192367	1	0.074966533	0.913524	0
2	0	0	8.52632E-05	false	0.072821847	Bacteroides thetaiotaomicron	119834	0	0.074966533	0.358541	0
0	0	0	0.000185181	false	0.072821847	Microbotryum lychnidis-dioicae	287408	0	0.074966533	0.358541	0
0	0	0	0.000126668	false	0.072821847	Lactobacillus johnsonii	258515	0	0.074966533	0.358541	0
0	0	0	0.00014608	false	0.072821847	Exidia glandulosa	309431	0	0.074966533	0.358541	0
0	1	0	8.81634E-05	false	0.072821847	Veillonella atypica	105069	0	0.074966533	0.358541	0
0	0	0	0.000350408	false	0.072821847	Microbacterium sp. BH-3-3-3	124549	0	0.074966533	0.358541	0
0	0	0.181818182	0.000217793	false	0.076723017	Latilactobacillus sakei	125634	4	0.073627845	0.0245796	0
0	0	0.136363636	8.24874E-05	false	0.075422627	Geotrichum candidum	106112	3	0.073627845	0.491054	0
1	0	0.136363636	0.000109714	false	0.075422627	Gemella sanguinis	156500	3	0.073627845	0.491054	0
0	0	0.045454545	0.000224882	false	0.072821847	Sphaerotilus natans subsp. sulfidivorans	102444	1	0.073627845	0.930806	0
0	0	0	5.65848E-05	false	0.071521456	Tsukamurella paurometabola	68886	0	0.073627845	0.366723	0
0	1	0.136363636	0.000140357	false	0.074122237	Streptococcus sp. oral taxon 431	143181	3	0.072289157	0.473796	0
0	0	0	0.00025883	false	0.070221066	Penicillium paxilli	477987	0	0.072289157	0.375113	0
0	0	0	0.001282052	false	0.070221066	Aspergillus sp. 2663	2083266	0	0.072289157	0.375113	0
0	0	0.045454545	0.000325734	false	0.070221066	Hymenobacter qilianensis	354007	1	0.070950469	0.966272	0
0	0	0	0.000208728	false	0.068920676	Fusarium sp. JS626	261366	0	0.070950469	0.383717	0
0	0	0	0.000141533	false	0.068920676	Physcia stellaris	213288	0	0.070950469	0.383717	0
0	0	0	7.47591E-05	false	0.068920676	Marinilactibacillus sp. 15R	152639	0	0.070950469	0.383717	0
0	0	0	6.56588E-05	false	0.068920676	Exophiala dermatitidis	131215	0	0.070950469	0.383717	0
0	0	0.045454545	0.000756922	false	0.068920676	Diatrype stigma	1634722	1	0.06961178	0.984463	0
0	0	0.045454545	0.000161856	false	0.068920676	Roseburia intestinalis	153997	1	0.06961178	0.984463	0
0	1	0	9.11583E-05	false	0.067620286	Atlantibacter hermannii	99558	0	0.06961178	0.392542	0
0	0	0	0.00011141	false	0.067620286	Mycolicibacterium duvalii	164022	0	0.06961178	0.392542	0
0	0	0	0.000157712	false	0.067620286	Rubrobacter indicoceani	233093	0	0.06961178	0.392542	0
0	0	0	0.000112133	false	0.067620286	Mucor plumbeus	172970	0	0.06961178	0.392542	0
0	0	0	0.001165595	false	0.067620286	Penicillium robsamsonii	2205502	0	0.06961178	0.392542	0
0	0	0	9.2404E-05	false	0.067620286	Artomyces pyxidatus	158164	0	0.06961178	0.392542	0
0	0	0	0.000198005	false	0.067620286	Athelia sp. TMB	287081	0	0.06961178	0.392542	0
2	0	0.045454545	0.000131415	false	0.067620286	Bacteroides ovatus	165093	1	0.068273092	1	0
0	0	0.045454545	0.000123824	false	0.067620286	Brevundimonas nasdae	116713	1	0.068273092	1	0
0	0	0	0.000101242	false	0.066319896	Dissoconium aciculare	157847	0	0.068273092	0.401597	0
0	0	0	0.000215557	false	0.066319896	Curtobacterium sp. 24E2	85010	0	0.068273092	0.401597	0
0	0	0	0.000231942	false	0.066319896	Massilia umbonata	286860	0	0.068273092	0.401597	0
0	0	0	0.000505839	false	0.066319896	Ganoderma lucidum	542852	0	0.068273092	0.401597	0
0	0	0	0.000140486	false	0.066319896	Rhodotorula mucilaginosa	230328	0	0.068273092	0.401597	0
0	0	0	6.56477E-05	false	0.066319896	Pseudoclavibacter sp. Marseille-Q3772	85031	0	0.068273092	0.401597	0
0	0	0.045454545	0.0002409	false	0.066319896	Staphylococcus sp. M0911	410242	1	0.066934404	1	0
0	0	0.045454545	0.000227237	false	0.066319896	Penicillium salamii	458954	1	0.066934404	1	0
0	0	0	0.000323684	false	0.065019506	Alternaria novae-zelandiae	632456	0	0.066934404	0.410889	0
0	0	0	0.000489831	false	0.065019506	Pseudocercospora pini-densiflorae	1164764	0	0.066934404	0.410889	0
0	0	0	0.000124167	false	0.065019506	Antarcticibacterium flavum	252415	0	0.066934404	0.410889	0
0	0	0.045454545	0.000599381	false	0.065019506	Sanghuangporus lonicericola	943489	1	0.065595716	1	0
0	0	0	0.000711426	false	0.063719116	Alternaria angustiovoidea	1605208	0	0.065595716	0.420426	0
2	0	0	4.86292E-05	false	0.063719116	Akkermansia muciniphila	53238	0	0.065595716	0.420426	0
0	0	0	7.76741E-05	false	0.063719116	Mycolicibacterium celeriflavum	168586	0	0.065595716	0.420426	0
0	0	0	0.000132574	false	0.063719116	Pyrenochaeta sp. UM 256	155721	0	0.065595716	0.420426	0
0	0	0	0.000335321	false	0.063719116	Alternaria conjuncta	667447	0	0.065595716	0.420426	0
0	0	0.136363636	0.000125325	false	0.066319896	Leuconostoc carnosum	141280	3	0.064257028	0.371659	0
0	0	0.045454545	0.000137638	false	0.063719116	Pseudomonas sp. NIBR-H-19	171749	1	0.064257028	1	0
0	0	0	0.000332987	false	0.062418726	Alternaria triticimaculans	666234	0	0.064257028	0.430217	0
0	0	0	0.000319867	false	0.062418726	Alternaria ethzedia	641729	0	0.064257028	0.430217	0
0	1	0	0.000435417	false	0.062418726	Aspergillus tubingensis	783487	0	0.064257028	0.430217	0
0	1	0	0.000102881	false	0.062418726	Streptococcus sp. oral taxon 061	139954	0	0.064257028	0.430217	0
0	0	0	0.000117483	false	0.062418726	Kosakonia cowanii	136957	0	0.064257028	0.430217	0
0	0	0	5.4831E-05	false	0.062418726	Kaistella sp. 97-N-M2	97191	0	0.064257028	0.430217	0
0	0	0	0.00011739	false	0.062418726	Microbacterium sp. 1S1	146772	0	0.064257028	0.430217	0
0	0	0	0.000293971	false	0.062418726	Aspergillus versicolor	465211	0	0.064257028	0.430217	0
0	0	0.045454545	7.06279E-05	false	0.062418726	Allocoleopsis franciscana	113539	1	0.06291834	1	0
0	0	0.045454545	0.000158212	false	0.062418726	Neisseria macacae	183315	1	0.06291834	1	0
0	1	0.045454545	6.28364E-05	false	0.062418726	Prevotella histicola	63749	1	0.06291834	1	0
0	0	0.045454545	9.57055E-05	false	0.062418726	Ligilactobacillus agilis	132338	1	0.06291834	1	0
0	0	0	0.000125903	false	0.061118336	Antrodiella citrinella	210166	0	0.06291834	0.440273	0
0	0	0	9.0734E-05	false	0.061118336	Methylobacterium mesophilicum	74318	0	0.06291834	0.440273	0
0	0	0	5.99187E-05	false	0.061118336	Loigolactobacillus coryniformis	84499	0	0.06291834	0.440273	0
0	0	0	6.0629E-05	false	0.061118336	Deinococcus radiophilus	96272	0	0.06291834	0.440273	0
0	0	0	4.63123E-05	false	0.061118336	Trichosporon sp. PB005A	42790	0	0.06291834	0.440273	0
0	0	0	8.01629E-05	false	0.061118336	Erwinia rhapontici	108040	0	0.06291834	0.440273	0
0	0	0	0.000392998	false	0.061118336	Penicillium oxalicum	816282	0	0.06291834	0.440273	0
0	0	0.363636364	0.00161547	true	0.070221066	Bradyrhizobium betae	1279059	8	0.061579652	6.61019e-09	0
0	0	0.090909091	0.00011016	false	0.062418726	Streptococcus sp. Marseille-Q3533	138199	2	0.061579652	0.338505	0
0	0	0.045454545	0.000228917	false	0.061118336	Pantoea vagans	306284	1	0.061579652	1	0
0	0	0.045454545	0.000156223	false	0.061118336	Shewanella baltica	148195	1	0.061579652	1	0
0	0	0	4.31034E-05	false	0.059817945	Corynebacterium flavescens	57752	0	0.061579652	0.450602	0
0	0	0	6.96315E-05	false	0.059817945	Methylobacterium terrae	24458	0	0.061579652	0.450602	0
0	0	0	8.26542E-05	false	0.059817945	Sphingosinithalassobacter sp. CS137	121169	0	0.061579652	0.450602	0
0	0	0	0.000266331	false	0.059817945	Alternaria hordeiaustralica	518261	0	0.061579652	0.450602	0
0	0	0.181818182	0.000371362	false	0.063719116	Pseudozyma thailandica	90242	4	0.060240964	0.00753623	0
0	2	0.090909091	8.32936E-05	false	0.061118336	Alcaligenes faecalis	130755	2	0.060240964	0.322169	0
0	2	0.090909091	5.14983E-05	false	0.061118336	Arachnia propionica	45499	2	0.060240964	0.322169	0
0	0	0.045454545	0.000287718	false	0.059817945	Sphingobium sp. YG1	345911	1	0.060240964	1	0
0	0	0.045454545	0.000184055	false	0.059817945	Pseudomonas graminis	104883	1	0.060240964	1	0
0	0	0	8.02266E-05	false	0.058517555	Psychrobacter arcticus	123534	0	0.060240964	0.461216	0
0	0	0	5.67273E-05	false	0.058517555	Chryseobacterium sp. 6424	76204	0	0.060240964	0.461216	0
0	0	0	0.000143185	false	0.058517555	Chryseobacterium indoltheticum	182533	0	0.060240964	0.461216	0
0	0	0	0.00022887	false	0.058517555	Marasmius oreades	270303	0	0.060240964	0.461216	0
0	0	0	9.59357E-05	false	0.058517555	Halomonas sp. PGE1	132247	0	0.060240964	0.461216	0
0	0	0	0.000122984	false	0.058517555	Sphagnurus paluster	191486	0	0.060240964	0.461216	0
0	2	0.136363636	8.18153E-05	false	0.061118336	Prevotella nigrescens	85506	3	0.058902276	0.306018	0
0	0	0.045454545	7.33526E-05	false	0.058517555	Sphingomonas sp. LK11	56575	1	0.058902276	1	0
0	0	0.045454545	0.000136685	false	0.058517555	Coprococcus comes	148474	1	0.058902276	1	0
0	0	0.045454545	0.000462743	false	0.058517555	2951366	221246	1	0.058902276	1	0
0	0	0.045454545	0.000204448	false	0.058517555	Bifidobacterium pseudocatenulatum	370101	1	0.058902276	1	0
0	0	0	9.49433E-05	false	0.057217165	Tessaracoccus timonensis	115438	0	0.058902276	0.472125	0
0	0	0	7.12962E-05	false	0.057217165	Microbacterium sp. JZ31	80156	0	0.058902276	0.472125	0
2	0	0	0.00011306	false	0.057217165	Parabacteroides distasonis	108947	0	0.058902276	0.472125	0
0	0	0	0.000165742	false	0.055916775	Pleurotus salmoneostramineus	257345	0	0.057563588	0.483341	0
0	0	0	5.85362E-05	false	0.055916775	Pluralibacter gergoviae	67431	0	0.057563588	0.483341	0
0	0	0	6.18935E-05	false	0.055916775	Nocardioides sp. JS614	32329	0	0.057563588	0.483341	0
0	0	0.045454545	0.000464037	false	0.055916775	Shewanella sp. WE21	236306	1	0.0562249	1	0
0	0	0	0.000184158	false	0.054616385	Psychrobacter sp. P2G3	305199	0	0.0562249	0.494876	0
0	0	0	0.000258554	false	0.054616385	Alternaria sp. Ai002NY15	549211	0	0.0562249	0.494876	0
0	0	0	3.93943E-05	false	0.054616385	Fibrella sp. ES10-3-2-2	66501	0	0.0562249	0.494876	0
0	0	0	0.00056637	false	0.054616385	Alternaria alstroemeriae	1403719	0	0.0562249	0.494876	0
0	0	0	0.000222444	false	0.053315995	Alternaria metachromatica	453809	0	0.054886212	0.506745	0
0	0	0	0.000141358	false	0.053315995	Raoultella planticola	190664	0	0.054886212	0.506745	0
0	0	0	0.000234202	false	0.053315995	Alternaria sp. BMP 2799	467060	0	0.054886212	0.506745	0
0	0	0	0.000107479	false	0.053315995	Ceratobasidium sp. AG-I	219617	0	0.054886212	0.506745	0
0	0	0	0.000128055	false	0.053315995	Dichomitus squalens	138325	0	0.054886212	0.506745	0
0	0	0	6.40175E-05	false	0.053315995	Neophaeococcomyces aloes	103099	0	0.054886212	0.506745	0
0	0	0	0.000227766	false	0.053315995	Alternaria sp. BMP 0032	457220	0	0.054886212	0.506745	0
0	2	0.318181818	6.72261E-05	true	0.061118336	Corynebacterium pseudodiphtheriticum	61211	7	0.053547523	3.94411e-06	0
0	0	0.045454545	8.44928E-05	false	0.053315995	Corynebacterium falsenii	98909	1	0.053547523	1	0
0	0	0	5.45501E-05	false	0.052015605	Pseudomicrostroma glucosiphilum	127823	0	0.053547523	0.51896	0
0	0	0	7.79064E-05	false	0.052015605	Pantoea sp. Z09	163253	0	0.053547523	0.51896	0
0	0	0	5.8576E-05	false	0.052015605	Venatorbacter cucullus	90824	0	0.053547523	0.51896	0
0	1	0	0.00010974	false	0.052015605	Zymoseptoria tritici	118764	0	0.053547523	0.51896	0
1	2	0.090909091	7.22971E-05	false	0.053315995	Haemophilus haemolyticus	75789	2	0.052208835	0.228712	0
0	0	0.045454545	0.000100866	false	0.052015605	Dothiorella sarmentorum	160854	1	0.052208835	1	0
0	0	0.045454545	0.000246747	false	0.052015605	Curtobacterium sp. TC1	152175	1	0.052208835	1	0
0	0	0	0.000181588	false	0.050715215	Duganella sp. AF9R3	146776	0	0.052208835	0.531538	0
0	0	0	9.9587E-05	false	0.050715215	Acinetobacter sp. ACNIH1	164970	0	0.052208835	0.531538	0
0	0	0	0.000153738	false	0.050715215	Saccharopolyspora gregorii	121549	0	0.052208835	0.531538	0
0	0	0	6.81744E-05	false	0.050715215	Serinicoccus chungangensis	123568	0	0.052208835	0.531538	0
0	0	0	6.57852E-05	false	0.050715215	Chryseobacterium shandongense	101001	0	0.052208835	0.531538	0
0	0	0	0.000239004	false	0.050715215	Microdochium bolleyi	429311	0	0.052208835	0.531538	0
0	0	0	4.07387E-05	false	0.050715215	Cyphellophora europaea	77728	0	0.052208835	0.531538	0
0	0	0.227272727	0.000326632	true	0.055916775	Bradyrhizobium sp. SK17	330445	5	0.050870147	0.00242304	0
0	0	0.045454545	0.000154784	false	0.050715215	Klebsiella aerogenes	266288	1	0.050870147	1	0
0	0	0	2.27138E-05	false	0.049414824	Epilithonimonas zeae	25018	0	0.050870147	0.544493	0
0	0	0	0.000423685	false	0.049414824	Alternaria incomplexa	712816	0	0.050870147	0.544493	0
0	0	0	0.000162285	false	0.049414824	Stachybotrys chartarum	249823	0	0.050870147	0.544493	0
0	0	0	9.86902E-05	false	0.049414824	Lasiodiplodia citricola	136976	0	0.050870147	0.544493	0
0	0	0	8.3925E-05	false	0.049414824	Fomitiporia mediterranea	121315	0	0.050870147	0.544493	0
0	0	0	0.000345705	false	0.049414824	Alternaria arbusti	576874	0	0.050870147	0.544493	0
0	0	0	0.000103771	false	0.049414824	Mycena sp. WM	145911	0	0.050870147	0.544493	0
0	0	0	3.19901E-05	false	0.049414824	Gordonia rubripertincta	20033	0	0.050870147	0.544493	0
0	0	0	0.00010579	false	0.048114434	Salegentibacter mishustinae	216358	0	0.049531459	0.571607	0
0	0	0	9.44525E-05	false	0.048114434	Exiguobacterium sp. Helios	127426	0	0.049531459	0.571607	0
0	0	0	0.000138896	false	0.048114434	Clavispora lusitaniae	160297	0	0.049531459	0.571607	0
0	0	0	0.000486262	false	0.048114434	Annulohypoxylon stygium	654495	0	0.049531459	0.571607	0
0	0	0	0.000100779	false	0.048114434	Botryotinia calthae	157629	0	0.049531459	0.571607	0
0	0	0	0.000277669	false	0.048114434	Halobacterium noricense	479866	0	0.049531459	0.571607	0
0	0	0	3.1302E-05	false	0.048114434	Gordonia insulae	9913	0	0.049531459	0.571607	0
0	0	0	4.09427E-05	false	0.046814044	Staphylococcus kloosii	73981	0	0.048192771	0.585805	0
0	0	0	4.55747E-05	false	0.046814044	Torulaspora delbrueckii	44450	0	0.048192771	0.585805	0
0	0	0	0.000101348	false	0.046814044	Didymella keratinophila	192066	0	0.048192771	0.585805	0
0	0	0	5.19721E-05	false	0.046814044	Candida tropicalis	89105	0	0.048192771	0.585805	0
0	0	0	8.37212E-05	false	0.046814044	Pantoea ananatis	115069	0	0.048192771	0.585805	0
0	0	0	7.10976E-05	false	0.046814044	Paracoccus jeotgali	48069	0	0.048192771	0.585805	0
0	0	0	8.21569E-05	false	0.046814044	Thermomonas sp. XSG	126306	0	0.048192771	0.585805	0
0	0	0	0.000259054	false	0.046814044	Arthrobacter sp. NicSoilB4	389839	0	0.048192771	0.585805	0
0	0	0	0.00017591	false	0.046814044	Pseudomonas poae	180450	0	0.048192771	0.585805	0
0	0	0	6.48781E-05	false	0.046814044	Dendrothele bispora	96201	0	0.048192771	0.585805	0
0	0	0	0.001320911	false	0.046814044	Golubevia sp. BC0902	4137710	0	0.048192771	0.585805	0
0	0	0	6.05875E-05	false	0.046814044	Tilletiopsis washingtonensis	24464	0	0.048192771	0.585805	0
0	1	0	6.30817E-05	false	0.046814044	Sneathia vaginalis	78786	0	0.048192771	0.585805	0
0	0	0	0.000119644	false	0.046814044	Aurantimonas sp. HBX-1	194003	0	0.048192771	0.585805	0
0	0	0	0.000253057	false	0.045513654	Hypoxylon sp. FL1857	370430	0	0.046854083	0.600456	0
0	0	0	7.9242E-05	false	0.045513654	Acetobacter orientalis	133888	0	0.046854083	0.600456	0
0	0	0	0.000493881	false	0.045513654	Diaporthe longicolla	1206839	0	0.046854083	0.600456	0
0	1	0	3.98828E-05	false	0.045513654	Pseudomonas lundensis	41445	0	0.046854083	0.600456	0
0	0	0	9.62041E-05	false	0.045513654	Xanthomonas translucens	58989	0	0.046854083	0.600456	0
0	1	0	0.000145333	false	0.045513654	Mycolicibacterium mageritense	306514	0	0.046854083	0.600456	0
0	0	0.045454545	0.000278115	false	0.045513654	Agrobacterium vaccinii	124465	1	0.045515395	1	0
0	0	0.045454545	0.000205695	false	0.045513654	Mycobacterium avium	243580	1	0.045515395	1	0
0	0	0	0.000117914	false	0.044213264	Natronococcus occultus	250923	0	0.045515395	0.615584	0
0	0	0	8.72363E-05	false	0.044213264	Marinobacter salarius	166017	0	0.045515395	0.615584	0
0	0	0	8.48873E-05	false	0.044213264	Lophium mytilinum	127024	0	0.045515395	0.615584	0
0	0	0	0.001095897	false	0.044213264	Penicillium sp. BW_12	2271167	0	0.045515395	0.615584	0
0	0	0	9.68802E-05	false	0.044213264	Leptothrix cholodnii	136715	0	0.045515395	0.615584	0
0	0	0	5.39437E-05	false	0.044213264	Ramularia collo-cygni	77729	0	0.045515395	0.615584	0
0	0	0	0.00026874	false	0.044213264	Aspergillus puulaauensis	482545	0	0.045515395	0.615584	0
2	1	0.272727273	0.000193573	true	0.050715215	Delftia acidovorans	100221	6	0.044176707	1.78671e-07	0
0	1	0.181818182	7.50703E-05	true	0.048114434	Lacticaseibacillus paracasei	88740	4	0.044176707	0.00066826	0
0	0	0.090909091	7.86223E-05	false	0.045513654	Simiaoa sunii	93599	2	0.044176707	0.134032	0
0	0	0.045454545	0.00018731	false	0.044213264	Pseudoalteromonas translucida	350257	1	0.044176707	1	0
0	0	0	1.92853E-05	false	0.042912874	Zopfia rhizophila	29750	0	0.044176707	0.631214	0
0	0	0	8.15894E-05	false	0.042912874	Psychrobacter sp. 28M-43	151205	0	0.044176707	0.631214	0
0	0	0	8.14737E-05	false	0.042912874	Oidiodendron maius	138292	0	0.044176707	0.631214	0
0	0	0	0.000165324	false	0.042912874	Methylibium petroleiphilum	187210	0	0.044176707	0.631214	0
0	0	0	8.44546E-05	false	0.042912874	Halopseudomonas aestusnigri	155561	0	0.044176707	0.631214	0
0	0	0	0.000108286	false	0.042912874	Mycobacterium intracellulare	123089	0	0.044176707	0.631214	0
0	0	0	1.81877E-05	false	0.042912874	Piedraia hortae	6841	0	0.044176707	0.631214	0
0	0	0	8.45588E-05	false	0.042912874	Pleomassaria siparia	124156	0	0.044176707	0.631214	0
0	0	0	0.000128717	false	0.042912874	Pantoea stewartii	184311	0	0.044176707	0.631214	0
0	1	0	5.31853E-05	false	0.042912874	Bifidobacterium breve	78772	0	0.044176707	0.631214	0
0	0	0	0.000181427	false	0.042912874	Penicillium italicum	268501	0	0.044176707	0.631214	0
0	0	0	6.73935E-05	false	0.042912874	2823899	69904	0	0.044176707	0.631214	0
0	0	0	3.96758E-05	false	0.042912874	Sandaracinus amylolyticus	12131	0	0.044176707	0.631214	0
0	0	0.136363636	6.90791E-05	false	0.045513654	Corynebacterium sp. NML98-0116	73896	3	0.042838019	0.122188	0
1	1	0.136363636	7.11842E-05	false	0.045513654	Capnocytophaga gingivalis	74457	3	0.042838019	0.122188	0
1	0	0.090909091	0.000172703	false	0.044213264	Methylobacterium oryzae	131261	2	0.042838019	0.122188	0
0	0	0.090909091	3.77239E-05	false	0.044213264	Leuconostoc gelidum	50887	2	0.042838019	0.122188	0
0	0	0.045454545	0.000101397	false	0.042912874	Sphingobium sp. KCTC 72723	113740	1	0.042838019	1	0
0	0	0	3.09362E-05	false	0.041612484	Deinococcus proteolyticus	46543	0	0.042838019	0.647372	0
0	0	0	0.000122189	false	0.041612484	Lactococcus raffinolactis	164965	0	0.042838019	0.647372	0
0	0	0	5.19597E-05	false	0.041612484	Papiliotrema flavescens	68607	0	0.042838019	0.647372	0
0	0	0	0.000382012	false	0.041612484	Corynebacterium glutamicum	361359	0	0.042838019	0.647372	0
0	0	0	7.4113E-05	false	0.041612484	Irpex rosettiformis	97771	0	0.042838019	0.647372	0
0	0	0	4.76729E-05	false	0.041612484	[Candida] intermedia	65768	0	0.042838019	0.647372	0
0	0	0	4.61609E-05	false	0.041612484	Ornithinimicrobium ciconiae	28898	0	0.042838019	0.647372	0
0	2	0	7.96401E-05	false	0.041612484	Nocardia cyriacigeorgica	82651	0	0.042838019	0.647372	0
0	0	0	0.000106027	false	0.041612484	Stagonospora sp. SRC1lsM3a	215932	0	0.042838019	0.647372	0
0	1	0.045454545	8.29331E-05	false	0.041612484	Achromobacter spanius	58776	1	0.041499331	1	0
1	0	0.045454545	0.000186653	false	0.041612484	Rhodococcus erythropolis	224577	1	0.041499331	1	0
0	0	0	6.17005E-05	false	0.040312094	Pseudorhodoplanes sinuspersici	88510	0	0.041499331	0.664086	0
0	0	0	0.000105669	false	0.040312094	Talaromyces wortmannii	205680	0	0.041499331	0.664086	0
0	0	0	3.83256E-05	false	0.040312094	Limosilactobacillus vaginalis	68661	0	0.041499331	0.664086	0
0	0	0	7.09106E-05	false	0.040312094	Pseudarthrobacter phenanthrenivorans	145293	0	0.041499331	0.664086	0
0	0	0	0.000145966	false	0.040312094	Alternaria ventricosa	165903	0	0.041499331	0.664086	0
0	0	0	6.97404E-05	false	0.040312094	Wickerhamiella pararugosa	58328	0	0.041499331	0.664086	0
0	0	0	6.8626E-05	false	0.040312094	Camillea tinctor	124760	0	0.041499331	0.664086	0
0	0	0	0.000182534	false	0.040312094	Alternaria atra	270075	0	0.041499331	0.664086	0
0	0	0	7.06352E-05	false	0.040312094	Alternaria longipes	177180	0	0.041499331	0.664086	0
0	0	0	3.65291E-05	false	0.040312094	Neorhizobium sp. SOG26	30537	0	0.041499331	0.664086	0
0	0	0	0.000356396	false	0.040312094	Penicillium citrinum	544803	0	0.041499331	0.664086	0
0	0	0	3.26274E-05	false	0.040312094	Gemmatirosa kalamazoonesis	23746	0	0.041499331	0.664086	0
0	0	0.136363636	0.000188325	false	0.042912874	Pseudomonas azotoformans	110941	3	0.040160643	0.0999832	0
0	2	0.090909091	8.4795E-05	false	0.041612484	Haemophilus parahaemolyticus	60871	2	0.040160643	0.0999832	0
0	0	0.045454545	4.69076E-05	false	0.040312094	Helminthosporium solani	60612	1	0.040160643	1	0
0	0	0.045454545	0.000131229	false	0.040312094	Achromobacter sp. AONIH1	138758	1	0.040160643	1	0
0	2	0.045454545	0.000147464	false	0.040312094	Corynebacterium diphtheriae	208755	1	0.040160643	1	0
0	0	0	3.50657E-05	false	0.039011704	fungal sp. FJII-L8-SW-PAB2	55540	0	0.040160643	0.681388	0
0	0	0	0.000334207	false	0.039011704	Penicillium fuscoglaucum	586397	0	0.040160643	0.681388	0
0	0	0	0.000259963	false	0.039011704	Erwinia tracheiphila	360932	0	0.040160643	0.681388	0
0	0	0	0.000138767	false	0.039011704	Nothophaeocryptopus gaeumannii	287901	0	0.040160643	0.681388	0
0	0	0	9.97376E-05	false	0.039011704	Cellulomonas sp. zg-ZUI188	64887	0	0.040160643	0.681388	0
0	0	0	0.000265332	false	0.039011704	Evernia prunastri	291369	0	0.040160643	0.681388	0
0	0	0	0.000204982	false	0.039011704	Xylaria sp. JS573	415035	0	0.040160643	0.681388	0
0	0	0.090909091	0.000142774	false	0.040312094	Talaromyces albobiverticillius	228383	2	0.038821954	0.0896647	0
0	0	0.045454545	7.79841E-05	false	0.039011704	Mrakia frigida	120883	1	0.038821954	1	0
0	0	0.045454545	5.99603E-05	false	0.039011704	Tausonia pullulans	82321	1	0.038821954	1	0
0	0	0.045454545	0.0001221	false	0.039011704	Fusobacterium pseudoperiodonticum	193209	1	0.038821954	1	0
0	1	0.045454545	0.000119292	false	0.039011704	Lactobacillus gasseri	158899	1	0.038821954	1	0
1	2	0	0.0001238	false	0.037711313	Burkholderia multivorans	114644	0	0.038821954	0.699312	0
0	0	0	6.11312E-05	false	0.037711313	Blastosporella zonata	109903	0	0.038821954	0.699312	0
0	0	0	4.78982E-05	false	0.037711313	Idiomarina abyssalis	91484	0	0.038821954	0.699312	0
0	0	0	4.57206E-05	false	0.037711313	Dictyocoela muelleri	64900	0	0.038821954	0.699312	0
0	0	0	5.41522E-05	false	0.037711313	Neoascochyta sp. HWLR27	106880	0	0.038821954	0.699312	0
0	0	0	0.000102492	false	0.037711313	Alternaria triticina	130407	0	0.038821954	0.699312	0
0	0	0	0.00019398	false	0.037711313	Gymnopilus dilepis	257000	0	0.038821954	0.699312	0
0	0	0	3.57618E-05	false	0.037711313	Peptacetobacter hiranonis	70919	0	0.038821954	0.699312	0
0	0	0	8.01549E-05	false	0.037711313	Cupriavidus sp. EM10	87838	0	0.038821954	0.699312	0
0	0	0	0.000106159	false	0.037711313	Wallemia ichthyophaga	215498	0	0.038821954	0.699312	0
0	0	0	7.84648E-05	false	0.037711313	Brevibacterium sp. SMBL_HHYL_HB1	124813	0	0.038821954	0.699312	0
0	0	0.181818182	0.000135367	true	0.041612484	Monosporascus sp. 5C6A	233271	4	0.037483266	0.00016332	0
0	0	0.045454545	0.000328634	false	0.037711313	Entomophthora muscae	203825	1	0.037483266	1	0
0	0	0	4.28909E-05	false	0.036410923	Salinibacterium sp. dk2585	43881	0	0.037483266	0.717894	0
0	0	0	5.43668E-05	false	0.036410923	Rhizopogon vinicolor	101608	0	0.037483266	0.717894	0
0	0	0	4.20592E-05	false	0.036410923	Cellvibrio sp. KY-GH-1	69228	0	0.037483266	0.717894	0
0	0	0	7.25616E-05	false	0.036410923	Sphingomonas sp. CL5.1	75409	0	0.037483266	0.717894	0
0	0	0	0.000153188	false	0.036410923	Sphingopyxis sp. EG6	214066	0	0.037483266	0.717894	0
0	0	0	5.98666E-05	false	0.036410923	[Candida] inconspicua	97772	0	0.037483266	0.717894	0
0	0	0	3.53167E-05	false	0.036410923	Halomonas socia	64549	0	0.037483266	0.717894	0
0	0	0	3.97642E-05	false	0.036410923	Exophiala xenobiotica	77870	0	0.037483266	0.717894	0
0	0	0	0.000241324	false	0.036410923	Pseudonocardia sp. HH130630-07	186699	0	0.037483266	0.717894	0
0	0	0	8.07063E-05	false	0.036410923	Alcanivorax xenomutans	134803	0	0.037483266	0.717894	0
0	0	0	5.01463E-05	false	0.036410923	Methylophaga sp. TMB456	100677	0	0.037483266	0.717894	0
0	0	0	5.57817E-05	false	0.036410923	Staphylococcus pseudoxylosus	76637	0	0.037483266	0.717894	0
1	0	0.136363636	6.6168E-05	false	0.039011704	Deinococcus geothermalis	37984	3	0.036144578	0.0706896	0
0	0	0.136363636	0.000232029	false	0.039011704	Sphingobium cloacae	202110	3	0.036144578	0.0706896	0
0	0	0.090909091	0.000118879	false	0.037711313	Pseudomonas atacamensis	85972	2	0.036144578	0.0706896	0
0	0	0.090909091	5.19411E-05	false	0.037711313	Anaerobutyricum hallii	69324	2	0.036144578	0.0706896	0
0	0	0.045454545	6.8466E-05	false	0.036410923	Pseudomonas viridiflava	80827	1	0.036144578	1	0
0	0	0.045454545	6.11591E-05	false	0.036410923	Parabacteroides merdae	57556	1	0.036144578	1	0
0	0	0	6.89223E-05	false	0.035110533	Phyllactinia moricola	145253	0	0.036144578	0.737176	0
0	0	0	0.000182053	false	0.035110533	Cronartium ribicola	305934	0	0.036144578	0.737176	0
0	0	0	3.54677E-05	false	0.035110533	Skermanella pratensis	61189	0	0.036144578	0.737176	0
0	0	0	5.93245E-05	false	0.035110533	Acaromyces ingoldii	93627	0	0.036144578	0.737176	0
0	0	0	3.61714E-05	false	0.035110533	Pusillimonas sp. DMV24BSW_D	68185	0	0.036144578	0.737176	0
0	0	0	0.000184308	false	0.035110533	Staphylococcus sp. SB1-57	290583	0	0.036144578	0.737176	0
0	0	0	3.25453E-05	false	0.035110533	Weissella jogaejeotgali	44793	0	0.036144578	0.737176	0
0	0	0	5.49367E-05	false	0.035110533	Bipolaris sorokiniana	116988	0	0.036144578	0.737176	0
0	0	0	0.000146393	false	0.035110533	Cadophora sp. DSE1049	250261	0	0.036144578	0.737176	0
1	3	0.181818182	0.000169688	true	0.039011704	Streptococcus mutans	60609	4	0.03480589	8.25491e-05	0
0	0	0.045454545	0.000197879	false	0.035110533	Veillonella nakazawae	311069	1	0.03480589	1	0
0	0	0	7.89376E-05	false	0.033810143	Dentipellis sp. KUC8613	106000	0	0.03480589	0.757201	0
0	0	0	8.35301E-05	false	0.033810143	Diplodia corticola	182373	0	0.03480589	0.757201	0
0	0	0	5.26939E-05	false	0.033810143	Conchiformibius steedae	56359	0	0.03480589	0.757201	0
0	0	0	0.0001749	false	0.033810143	Mammaliicoccus lentus	310147	0	0.03480589	0.757201	0
0	0	0	0.000100984	false	0.033810143	Curvularia lunata	161768	0	0.03480589	0.757201	0
0	1	0	3.28554E-05	false	0.033810143	Leuconostoc lactis	43263	0	0.03480589	0.757201	0
0	0	0	4.0031E-05	false	0.033810143	Arthrobotrys entomopaga	68021	0	0.03480589	0.757201	0
0	0	0	0.00028478	false	0.033810143	Paracamarosporium sp. OC-R06-R3	706736	0	0.03480589	0.757201	0
0	0	0	0.000226774	false	0.033810143	Citrobacter freundii	332988	0	0.03480589	0.757201	0
1	1	0	5.15584E-05	false	0.033810143	Acinetobacter bereziniae	66720	0	0.03480589	0.757201	0
0	0	0	0.000183796	false	0.033810143	Ganoderma sinense	177642	0	0.03480589	0.757201	0
0	0	0	2.55127E-05	false	0.033810143	Sphingobacterium mizutaii	31874	0	0.03480589	0.757201	0
0	0	0	7.3165E-05	false	0.033810143	Aspergillus nidulans	94475	0	0.03480589	0.757201	0
0	0	0	0.000261242	false	0.033810143	Rothia terrae	399121	0	0.03480589	0.757201	0
0	0	0	4.1812E-05	false	0.033810143	Nocardiopsis sp. MT53	68853	0	0.03480589	0.757201	0
0	0	0.454545455	0.000281187	true	0.045513654	Syncephalis pseudoplumigaleata	12229	10	0.033467202	3.97935e-22	0
0	0	0.090909091	3.87062E-05	false	0.035110533	Pseudomonas migulae	69502	2	0.033467202	0.0540344	0
0	0	0.045454545	5.33598E-05	false	0.033810143	Lachnospira eligens	57297	1	0.033467202	1	0
1	0	0.045454545	0.000107726	false	0.033810143	Methylobacterium organophilum	79111	1	0.033467202	1	0
0	0	0.045454545	0.000100093	false	0.033810143	Roseomonas haemaphysalidis	41809	1	0.033467202	1	0
0	0	0	2.47276E-05	false	0.032509753	Protaetiibacter intestinalis	21976	0	0.033467202	0.778018	0
0	0	0	2.68676E-05	false	0.032509753	Kaistella carnis	45891	0	0.033467202	0.778018	0
0	0	0	0.000237981	false	0.032509753	Neofusicoccum parvum	436409	0	0.033467202	0.778018	0
0	0	0	9.33471E-05	false	0.032509753	Cordyceps javanica	206211	0	0.033467202	0.778018	0
0	0	0	0.000119744	false	0.032509753	Thauera sp. MZ1T	143792	0	0.033467202	0.778018	0
0	0	0	8.15905E-05	false	0.032509753	Mycolicibacterium insubricum	188170	0	0.033467202	0.778018	0
0	0	0	7.15275E-05	false	0.032509753	Gliomastix tumulicola	80403	0	0.033467202	0.778018	0
0	0	0	0.00022925	false	0.032509753	Erysiphe necator	577190	0	0.033467202	0.778018	0
0	0	0	0.000124019	false	0.032509753	Georhizobium profundi	281798	0	0.033467202	0.778018	0
0	1	0	7.12212E-05	false	0.032509753	Nocardiopsis alba	72331	0	0.033467202	0.778018	0
0	0	0	7.83778E-05	false	0.032509753	Zasmidium citrigriseum	141898	0	0.033467202	0.778018	0
0	0	0	7.05643E-05	false	0.032509753	Leuconostoc citreum	82463	0	0.033467202	0.778018	0
0	0	0	8.31555E-05	false	0.032509753	Marinobacter sp. LQ44	152918	0	0.033467202	0.778018	0
0	0	0	7.45923E-05	false	0.032509753	Comamonas koreensis	78464	0	0.033467202	0.778018	0
0	0	0	0.000109113	false	0.032509753	Pyrenophora teres	222212	0	0.033467202	0.778018	0
0	0	0	3.94274E-05	false	0.032509753	Bacteroides caccae	33741	0	0.033467202	0.778018	0
0	0	0	4.51324E-05	false	0.032509753	Gymnopus luxurians	71787	0	0.033467202	0.778018	0
0	0	0	0.000153778	false	0.032509753	Pseudocercospora cruenta	373106	0	0.033467202	0.778018	0
0	0	0	9.90969E-05	false	0.032509753	Mycolicibacterium hassiacum	47215	0	0.033467202	0.778018	0
0	0	0	0.00034788	false	0.032509753	Arsenophonus nasoniae	130792	0	0.033467202	0.778018	0
0	0	0.045454545	3.84676E-05	false	0.032509753	Bifidobacterium bifidum	49759	1	0.032128514	1	0
0	0	0.045454545	0.00018337	false	0.032509753	Massilia putida	106470	1	0.032128514	1	0
0	0	0	0.000196685	false	0.031209363	Cystobacter fuscus	283925	0	0.032128514	0.799681	0
0	0	0	0.000239667	false	0.031209363	Flavobacterium sp. KBS0721	204378	0	0.032128514	0.799681	0
0	0	0	2.16959E-05	false	0.031209363	Luteitalea pratensis	23627	0	0.032128514	0.799681	0
0	0	0	0.000155458	false	0.031209363	Glutamicibacter mishrai	138188	0	0.032128514	0.799681	0
0	0	0	1.99828E-05	false	0.031209363	Pseudoxanthomonas daejeonensis	30097	0	0.032128514	0.799681	0
0	0	0	4.14095E-05	false	0.031209363	Ottowia oryzae	68159	0	0.032128514	0.799681	0
0	0	0	2.79117E-05	false	0.031209363	Steccherinum ochraceum	37706	0	0.032128514	0.799681	0
0	0	0	9.94847E-05	false	0.031209363	Venturia aucupariae	162112	0	0.032128514	0.799681	0
0	0	0	5.18917E-05	false	0.031209363	Sordaria macrospora	65265	0	0.032128514	0.799681	0
0	0	0	4.69583E-05	false	0.031209363	Cellulomonas sp. Y8	47986	0	0.032128514	0.799681	0
0	0	0	8.21947E-05	false	0.031209363	Serpentinimonas raichei	49450	0	0.032128514	0.799681	0
0	0	0	8.1962E-05	false	0.031209363	Archangium violaceum	107866	0	0.032128514	0.799681	0
0	0	0	4.25806E-05	false	0.031209363	Apiospora malaysiana	71714	0	0.032128514	0.799681	0
0	0	0	5.13644E-05	false	0.031209363	Paeniglutamicibacter sp. Y32M11	76427	0	0.032128514	0.799681	0
0	4	0.318181818	7.42843E-05	true	0.039011704	Moraxella catarrhalis	60144	7	0.030789826	4.27782e-10	0
0	0	0	3.45879E-05	false	0.029908973	Exiguobacterium sibiricum	66425	0	0.030789826	0.82225	0
0	0	0	3.5546E-05	false	0.029908973	Shewanella vesiculosa	67612	0	0.030789826	0.82225	0
0	0	0	0.000175534	false	0.029908973	Saccharopolyspora gloriosae	82085	0	0.030789826	0.82225	0
0	0	0	2.82394E-05	false	0.029908973	Crepidotus variabilis	63235	0	0.030789826	0.82225	0
0	0	0	5.79155E-05	false	0.029908973	Monilinia polystroma	104020	0	0.030789826	0.82225	0
0	0	0	0.000554196	false	0.029908973	Pseudopyrenochaeta terrestris	1306986	0	0.030789826	0.82225	0
0	1	0	0.000127818	false	0.029908973	Erwinia persicina	60791	0	0.030789826	0.82225	0
0	0	0	0.000229472	false	0.029908973	Mycobacterium sp. YC-RL4	442954	0	0.030789826	0.82225	0
0	0	0	3.35542E-05	false	0.029908973	Thermoactinomyces vulgaris	66919	0	0.030789826	0.82225	0
0	0	0	8.11685E-05	false	0.029908973	Wickerhamomyces anomalus	111983	0	0.030789826	0.82225	0
0	0	0	7.80995E-05	false	0.029908973	Candidatus Methylospira mobilis	133394	0	0.030789826	0.82225	0
0	0	0	0.000167484	false	0.029908973	Pseudonocardia sp. HH130629-09	113554	0	0.030789826	0.82225	0
0	0	0	8.54675E-05	false	0.029908973	Boeremia lycopersici	86653	0	0.030789826	0.82225	0
0	0	0	0.000181125	false	0.029908973	Pseudogymnoascus sp. BL308	322830	0	0.030789826	0.82225	0
0	0	0	4.83352E-05	false	0.029908973	Mycobacterium sp. IDR2000157661	111100	0	0.030789826	0.82225	0
1	3	0.227272727	0.000173308	true	0.035110533	Enterococcus faecalis	316679	5	0.029451138	1.59377e-05	0
0	2	0.181818182	3.97387E-05	true	0.033810143	Leptotrichia wadei	39156	4	0.029451138	1.59377e-05	0
0	0	0.090909091	0.000457249	false	0.031209363	Bradyrhizobium sp. 170	640040	2	0.029451138	0.0335819	0
0	0	0.045454545	0.000146504	false	0.029908973	Trichoderma sp. PF4103	166809	1	0.029451138	1	0
0	0	0	3.55425E-05	false	0.028608583	Porphyromonas cangingivalis	37566	0	0.029451138	0.845791	0
0	0	0	4.08967E-05	false	0.028608583	Conidiobolus coronatus	74929	0	0.029451138	0.845791	0
0	0	0	5.16754E-05	false	0.028608583	Lentithecium fluviatile	102206	0	0.029451138	0.845791	0
0	0	0	7.78851E-05	false	0.028608583	Cellulomonas gilvus	154806	0	0.029451138	0.845791	0
0	0	0	0.000139635	false	0.028608583	Pseudomonas fulva	287155	0	0.029451138	0.845791	0
0	0	0	6.4508E-05	false	0.028608583	Enterococcus casseliflavus	93172	0	0.029451138	0.845791	0
0	0	0	0.000159289	false	0.028608583	Colletotrichum sp. COLG25	292205	0	0.029451138	0.845791	0
0	0	0	0.000152844	false	0.028608583	Fusarium sp. JS1030	209636	0	0.029451138	0.845791	0
0	0	0	4.47332E-05	false	0.028608583	Shinella oryzae	88110	0	0.029451138	0.845791	0
0	0	0	1.95572E-05	false	0.028608583	Microbacterium resistens	11963	0	0.029451138	0.845791	0
0	0	0	0.000101827	false	0.028608583	Aspergillus calidoustus	237843	0	0.029451138	0.845791	0
0	0	0	4.53428E-05	false	0.028608583	Saccharothrix sp. 6-C	59501	0	0.029451138	0.845791	0
0	0	0	3.18378E-05	false	0.028608583	Rhodococcus sp. P1Y	24255	0	0.029451138	0.845791	0
0	0	0	3.31655E-05	false	0.028608583	Wolfiporia cocos	76737	0	0.029451138	0.845791	0
0	0	0	6.12097E-05	false	0.028608583	Sorangium cellulosum	58612	0	0.029451138	0.845791	0
0	0	0	2.73519E-05	false	0.028608583	Serinicoccus hydrothermalis	39357	0	0.029451138	0.845791	0
0	0	0	3.62555E-05	false	0.028608583	Botryobasidium botryosum	66058	0	0.029451138	0.845791	0
0	0	0	0.000267441	false	0.028608583	Rhizopus azygosporus	476793	0	0.029451138	0.845791	0
0	0	0	4.68904E-05	false	0.028608583	Vibrio furnissii	66450	0	0.029451138	0.845791	0
0	0	0.090909091	2.32727E-05	false	0.029908973	Sphingomonas sanguinis	6581	2	0.02811245	0.0279859	0
0	1	0.045454545	6.3551E-05	false	0.028608583	Aeromonas hydrophila	93070	1	0.02811245	1	0
0	0	0.045454545	4.8952E-05	false	0.028608583	Rhodotorula graminis	27520	1	0.02811245	1	0
1	0	0.045454545	4.09994E-05	false	0.028608583	Acinetobacter calcoaceticus	51244	1	0.02811245	1	0
0	0	0.045454545	2.70298E-05	false	0.028608583	Rothia nasimurium	30477	1	0.02811245	1	0
0	0	0	2.99751E-05	false	0.027308192	Kurthia sp. 11kri321	53408	0	0.02811245	0.870377	0
0	0	0	0.000184476	false	0.027308192	Archangium gephyra	179285	0	0.02811245	0.870377	0
0	0	0	3.19651E-05	false	0.027308192	Pseudozyma hubeiensis	41828	0	0.02811245	0.870377	0
0	0	0	5.87047E-05	false	0.027308192	Filobasidiaceae sp. PG3902-1	119564	0	0.02811245	0.870377	0
0	0	0	3.73993E-05	false	0.027308192	Meira nashicola	55091	0	0.02811245	0.870377	0
0	0	0	0.00011137	false	0.027308192	Leptodontidium sp. 2 PMI_412	182389	0	0.02811245	0.870377	0
0	0	0	4.50392E-05	false	0.027308192	Paraconiothyrium brasiliense	103913	0	0.02811245	0.870377	0
0	0	0	2.62086E-05	false	0.027308192	Antarcticibacterium sp. 1MA-6-2	52437	0	0.02811245	0.870377	0
0	0	0	4.12256E-05	false	0.027308192	Chondrocystis sp. NIES-4102	65292	0	0.02811245	0.870377	0
0	0	0	4.07427E-05	false	0.027308192	Penicillium arizonense	73429	0	0.02811245	0.870377	0
0	0	0	0.000128205	false	0.027308192	Trichothecium roseum	210128	0	0.02811245	0.870377	0
0	0	0	9.91098E-05	false	0.027308192	[Phialemoniopsis] sp. UDSM-2020	214535	0	0.02811245	0.870377	0
0	0	0	4.55942E-05	false	0.027308192	Sistotremastrum niveocremeum	87067	0	0.02811245	0.870377	0
0	0	0	5.52652E-05	false	0.027308192	Allosaccharopolyspora coralli	74852	0	0.02811245	0.870377	0
0	0	0	0.000218492	false	0.027308192	Raoultella ornithinolytica	302623	0	0.02811245	0.870377	0
0	0	0.136363636	0.000140754	true	0.029908973	Streptococcus sp. A12	227955	3	0.026773762	0.0229936	0
0	1	0.045454545	1.54888E-05	false	0.027308192	Tannerella serpentiformis	19933	1	0.026773762	1	0
0	0	0.045454545	0.000562652	false	0.027308192	Alternaria sp. S3601	828913	1	0.026773762	1	0
0	0	0.045454545	0.000118824	false	0.027308192	Pseudomonas siliginis	91776	1	0.026773762	1	0
0	0	0	5.03048E-05	false	0.026007802	Microbacterium sp. No. 7	42948	0	0.026773762	0.896092	0
0	0	0	5.05699E-05	false	0.026007802	Jeotgalibaca porci	39460	0	0.026773762	0.896092	0
0	0	0	4.14153E-05	false	0.026007802	Paracoccus sp. MA	21810	0	0.026773762	0.896092	0
0	0	0	6.18634E-05	false	0.026007802	2968086	89729	0	0.026773762	0.896092	0
0	0	0	3.22092E-05	false	0.026007802	Golubevia pallescens	30590	0	0.026773762	0.896092	0
0	0	0	2.79756E-05	false	0.026007802	Methylobacterium durans	35063	0	0.026773762	0.896092	0
0	0	0	3.74861E-05	false	0.026007802	Leclercia pneumoniae	47361	0	0.026773762	0.896092	0
0	0	0	6.66648E-05	false	0.026007802	Periconia sp. R9002	88947	0	0.026773762	0.896092	0
0	0	0	0.00018876	false	0.026007802	Ganoderma meredithae	260083	0	0.026773762	0.896092	0
0	0	0	6.31875E-05	false	0.026007802	Diaporthe aspalathi	74472	0	0.026773762	0.896092	0
0	0	0	5.56969E-05	false	0.026007802	Alistipes onderdonkii	52034	0	0.026773762	0.896092	0
0	0	0	4.02629E-05	false	0.026007802	Anoxybacillus flavithermus	66585	0	0.026773762	0.896092	0
0	0	0	3.55889E-05	false	0.026007802	Halomonas sp. GFAJ-1	49089	0	0.026773762	0.896092	0
0	0	0	2.12112E-05	false	0.026007802	Mycolicibacterium rhodesiae	40355	0	0.026773762	0.896092	0
0	0	0	0.000105467	false	0.026007802	Trichoderma brevicrassum	163260	0	0.026773762	0.896092	0
0	0	0	6.33733E-05	false	0.026007802	Psychrobacter sp. KCTC 72983	110615	0	0.026773762	0.896092	0
0	0	0	9.78324E-05	false	0.026007802	Trichoderma gamsii	176574	0	0.026773762	0.896092	0
0	0	0	0.000714443	false	0.026007802	Cladosporium colombiae	1722806	0	0.026773762	0.896092	0
0	0	0	3.17198E-05	false	0.026007802	Cereibacter sphaeroides	18009	0	0.026773762	0.896092	0
0	0	0.181818182	0.000116511	true	0.029908973	Pseudomonas psychrophila	37008	4	0.025435074	3.33988e-06	0
0	3	0.090909091	2.22643E-05	false	0.027308192	Gemella morbillorum	32721	2	0.025435074	0.018593	0
0	0	0.090909091	6.87158E-05	false	0.027308192	Sporothrix brunneoviolacea	65789	2	0.025435074	0.018593	0
0	5	0.045454545	2.53206E-05	false	0.026007802	Moraxella nonliquefaciens	27614	1	0.025435074	1	0
0	0	0.045454545	9.55724E-05	false	0.026007802	Penicillium roqueforti	124534	1	0.025435074	1	0
0	0	0.045454545	0.000144138	false	0.026007802	Neurospora crassa	220859	1	0.025435074	1	0
0	0	0	5.91704E-05	false	0.024707412	Amycolatopsis albispora	71799	0	0.025435074	0.923028	0
0	0	0	3.90918E-05	false	0.024707412	Pseudocercospora eumusae	55431	0	0.025435074	0.923028	0
0	0	0	0.000241326	false	0.024707412	Streptomyces albus	159683	0	0.025435074	0.923028	0
0	0	0	8.58217E-05	false	0.024707412	Sphingopyxis sp. 113P3	33969	0	0.025435074	0.923028	0
0	0	0	0.000110541	false	0.024707412	Arthrobacter sp. U41	185023	0	0.025435074	0.923028	0
0	0	0	2.40158E-05	false	0.024707412	Pichia kudriavzevii	40221	0	0.025435074	0.923028	0
0	0	0	6.24996E-05	false	0.024707412	Microcyclospora tardicrescens	104906	0	0.025435074	0.923028	0
0	0	0	3.8578E-05	false	0.024707412	Lysobacter capsici	43374	0	0.025435074	0.923028	0
0	0	0	3.81757E-05	false	0.024707412	Brachybacterium sp. CBA3104	34809	0	0.025435074	0.923028	0
0	0	0	8.55945E-05	false	0.024707412	Halomonas sp. NyZ770	173049	0	0.025435074	0.923028	0
0	0	0	4.01234E-05	false	0.024707412	Sistotremastrum suecicum	77807	0	0.025435074	0.923028	0
0	0	0	3.23447E-05	false	0.024707412	Salinimonas sediminis	69078	0	0.025435074	0.923028	0
0	0	0	3.23041E-05	false	0.024707412	Neolentinus lepideus	47729	0	0.025435074	0.923028	0
0	0	0	2.43406E-05	false	0.024707412	Macrococcus epidermidis	49158	0	0.025435074	0.923028	0
0	0	0	4.63327E-05	false	0.024707412	Nemania serpens	78390	0	0.025435074	0.923028	0
0	0	0	2.75936E-05	false	0.024707412	Mycolicibacterium vanbaalenii	32147	0	0.025435074	0.923028	0
0	0	0	3.39464E-05	false	0.024707412	Exophiala sideris	40395	0	0.025435074	0.923028	0
0	0	0.181818182	0.000112891	true	0.028608583	Tepidimonas taiwanensis	122313	4	0.024096386	9.50232e-07	0
0	1	0.090909091	3.83848E-05	false	0.026007802	Leptotrichia sp. oral taxon 212	44879	2	0.024096386	0.011491	0
1	0	0.045454545	2.37428E-05	false	0.024707412	Porphyromonas endodontalis	28416	1	0.024096386	1	0
0	0	0.045454545	0.000101696	false	0.024707412	Caulobacter segnis	36741	1	0.024096386	1	0
0	0	0.045454545	5.39532E-05	false	0.024707412	Pseudomonas hydrolytica	46955	1	0.024096386	1	0
0	0	0	3.91296E-05	false	0.023407022	Rhizopus delemar	69200	0	0.024096386	0.980997	0
0	0	0	3.63397E-05	false	0.023407022	Planococcus glaciei	44162	0	0.024096386	0.980997	0
0	0	0	0.000123165	false	0.023407022	Chrysoporthe austroafricana	251680	0	0.024096386	0.980997	0
0	0	0	4.49211E-05	false	0.023407022	Venturia effusa	107489	0	0.024096386	0.980997	0
0	0	0	2.05355E-05	false	0.023407022	Pluteus cervinus	33865	0	0.024096386	0.980997	0
0	1	0	3.12702E-05	false	0.023407022	Burkholderia gladioli	30021	0	0.024096386	0.980997	0
0	0	0	5.63803E-05	false	0.023407022	Halostagnicola larsenii	122485	0	0.024096386	0.980997	0
0	0	0	3.70238E-05	false	0.023407022	Arenibacter algicola	76812	0	0.024096386	0.980997	0
0	0	0	3.47271E-05	false	0.023407022	Marinobacter nauticus	66605	0	0.024096386	0.980997	0
0	0	0	1.64378E-05	false	0.023407022	Tessaracoccus sp. MC1865	9937	0	0.024096386	0.980997	0
0	0	0	2.41808E-05	false	0.023407022	Emticicia sp. 21SJ11W-3	36567	0	0.024096386	0.980997	0
0	0	0	4.30883E-05	false	0.023407022	Halomonas sp. FeN2	93173	0	0.024096386	0.980997	0
0	0	0	6.92455E-05	false	0.023407022	Marasmius tenuissimus	86275	0	0.024096386	0.980997	0
0	0	0	3.37208E-05	false	0.023407022	Pantoea sp. CCBC3-3-1	46232	0	0.024096386	0.980997	0
0	0	0	3.94461E-05	false	0.023407022	Nocardioides anomalus	19195	0	0.024096386	0.980997	0
0	1	0	2.38001E-05	false	0.023407022	Alcanivorax dieselolei	42747	0	0.024096386	0.980997	0
0	0	0	3.23406E-05	false	0.023407022	Aspergillus persii	55709	0	0.024096386	0.980997	0
0	0	0	0.000104293	false	0.023407022	Pseudoalteromonas nigrifaciens	219077	0	0.024096386	0.980997	0
0	0	0	4.29096E-05	false	0.023407022	Azospira oryzae	33067	0	0.024096386	0.980997	0
0	0	0.090909091	0.000200749	false	0.024707412	Hydrogenophaga sp. SL48	144993	2	0.022757697	0.0087363	0
0	0	0.045454545	0.000571972	false	0.023407022	Alternaria sp. MG1	676456	1	0.022757697	1	0
0	0	0.045454545	0.000102351	false	0.023407022	Sphingobacterium sp. PCS056	57580	1	0.022757697	1	0
0	0	0.045454545	0.000152638	false	0.023407022	Priestia megaterium	93634	1	0.022757697	1	0
0	0	0.045454545	0.000138026	false	0.023407022	Arthrobacter alpinus	102254	1	0.022757697	1	0
0	0	0	3.10765E-05	false	0.022106632	Melampsora larici-populina	45789	0	0.022757697	1	0
0	1	0	3.1295E-05	false	0.022106632	Cronobacter sakazakii	25901	0	0.022757697	1	0
0	0	0	7.70384E-05	false	0.022106632	Trametes coccinea	100636	0	0.022757697	1	0
0	0	0	5.00441E-05	false	0.022106632	Natrinema sp. YPL30	100947	0	0.022757697	1	0
0	0	0	6.00754E-05	false	0.022106632	Lodderomyces elongisporus	79422	0	0.022757697	1	0
0	0	0	5.56412E-05	false	0.022106632	Aspergillus ochraceus	76225	0	0.022757697	1	0
0	0	0	4.57163E-05	false	0.022106632	Coprococcus eutactus	66976	0	0.022757697	1	0
0	0	0	2.12601E-05	false	0.022106632	Aspergillus wentii	29634	0	0.022757697	1	0
0	0	0	2.26546E-05	false	0.022106632	Corallococcus sp. EGB	28995	0	0.022757697	1	0
0	0	0	6.14249E-05	false	0.022106632	Penicillium subrubescens	102782	0	0.022757697	1	0
0	0	0	2.82818E-05	false	0.022106632	Hydrocarboniclastica marina	65237	0	0.022757697	1	0
1	0	0	3.20098E-05	false	0.022106632	Sinorhizobium meliloti	76090	0	0.022757697	1	0
1	0	0	6.3282E-05	false	0.022106632	Bacteroides cellulosilyticus	70416	0	0.022757697	1	0
0	0	0	1.57058E-05	false	0.022106632	Egicoccus halophilus	11841	0	0.022757697	1	0
0	0	0	3.66241E-05	false	0.022106632	Aspergillaceae sp. S1701	75646	0	0.022757697	1	0
0	0	0	2.68636E-05	false	0.022106632	Pseudoalteromonas rhizosphaerae	55905	0	0.022757697	1	0
1	0	0.181818182	6.28872E-05	true	0.026007802	Rhodopseudomonas palustris	33260	4	0.021419009	2.15547e-07	0
1	0	0.090909091	2.49255E-05	false	0.023407022	Cardiobacterium hominis	31107	2	0.021419009	0.00646698	0
0	0	0.045454545	4.28879E-05	false	0.022106632	Morococcus cerebrosus	53872	1	0.021419009	0.987714	0
1	1	0.045454545	3.79221E-05	false	0.022106632	Veillonella dispar	62309	1	0.021419009	0.987714	0
0	0	0.045454545	7.02866E-05	false	0.022106632	Termitomyces sp. T32_za158	33774	1	0.021419009	0.987714	0
0	0	0.045454545	3.25306E-05	false	0.022106632	Campylobacter ureolyticus	23522	1	0.021419009	0.987714	0
0	0	0.045454545	5.69206E-05	false	0.022106632	Prevotella sp. oral taxon 299	35709	1	0.021419009	0.987714	0
0	0	0.045454545	6.95805E-05	false	0.022106632	Thermobispora bispora	39348	1	0.021419009	0.987714	0
0	0	0	9.0897E-05	false	0.020806242	Ceratobasidium sp. 423	123981	0	0.021419009	1	0
0	0	0	2.11047E-05	false	0.020806242	Limosilactobacillus pontis	49943	0	0.021419009	1	0
0	0	0	4.68329E-05	false	0.020806242	Pseudomonas sp. AN-B15	64201	0	0.021419009	1	0
0	0	0	1.12863E-05	false	0.020806242	Corynebacterium uberis	18795	0	0.021419009	1	0
0	0	0	0.000113648	false	0.020806242	Chrysoporthe sp. MAF-2017a	235140	0	0.021419009	1	0
0	0	0	4.20087E-05	false	0.020806242	Synechococcus sp. LTW-R	71208	0	0.021419009	1	0
0	0	0	1.36733E-05	false	0.020806242	Micavibrio aeruginosavorus	21545	0	0.021419009	1	0
0	1	0	3.92009E-05	false	0.020806242	Serratia odorifera	54316	0	0.021419009	1	0
0	0	0	2.41132E-05	false	0.020806242	Alteromonas macleodii	33631	0	0.021419009	1	0
0	0	0	5.69224E-05	false	0.020806242	Sphingopyxis terrae	84010	0	0.021419009	1	0
0	0	0	4.94032E-05	false	0.020806242	Nocardioides daphniae	62845	0	0.021419009	1	0
0	0	0	3.9893E-05	false	0.020806242	Didymella pinodella	49927	0	0.021419009	1	0
0	0	0	2.88001E-05	false	0.020806242	Stenocarpella maydis	46679	0	0.021419009	1	0
0	0	0	1.84164E-05	false	0.020806242	Sphaerobacter thermophilus	14917	0	0.021419009	1	0
0	0	0	0.000107772	false	0.020806242	Pyricularia sp. CBS 133598	153496	0	0.021419009	1	0
1	0	0.363636364	0.000621794	true	0.029908973	Ralstonia insidiosa	21934	8	0.020080321	1.54287e-22	0
0	0	0.136363636	0.00019848	true	0.023407022	Klebsiella michiganensis	65644	3	0.020080321	0.00464169	0
0	0	0.045454545	0.000182242	false	0.020806242	Ophiostoma fasciatum	24648	1	0.020080321	0.95469	0
0	0	0.045454545	2.05214E-05	false	0.020806242	Sphingomonas radiodurans	5854	1	0.020080321	0.95469	0
0	0	0.045454545	3.90389E-05	false	0.020806242	Acinetobacter sp. MYb10	37042	1	0.020080321	0.95469	0
0	0	0.045454545	0.000214014	false	0.020806242	Bradyrhizobium guangdongense	282073	1	0.020080321	0.95469	0
0	0	0	1.50529E-05	false	0.019505852	Pseudomonas nanhaiensis	37409	0	0.020080321	1	0
0	0	0	2.51113E-05	false	0.019505852	Mixta sp. X22927	29673	0	0.020080321	1	0
0	0	0	2.91606E-05	false	0.019505852	Stachybotrys chlorohalonata	38264	0	0.020080321	1	0
1	3	0	2.70163E-05	false	0.019505852	Streptococcus infantis	41423	0	0.020080321	1	0
0	0	0	3.61582E-05	false	0.019505852	Baekduia soli	6117	0	0.020080321	1	0
0	0	0	2.56745E-05	false	0.019505852	Miltoncostaea marina	46184	0	0.020080321	1	0
0	0	0	5.78743E-05	false	0.019505852	Melittangium boletus	92915	0	0.020080321	1	0
0	1	0	3.41587E-05	false	0.019505852	Kingella denitrificans	50800	0	0.020080321	1	0
0	0	0	5.1147E-05	false	0.019505852	Beauveria bassiana	85750	0	0.020080321	1	0
0	0	0	1.90746E-05	false	0.019505852	Aliarcobacter cryaerophilus	35262	0	0.020080321	1	0
0	0	0	0.000117664	false	0.019505852	Talaromyces ruber	133064	0	0.020080321	1	0
0	0	0	3.53478E-05	false	0.019505852	Phocaeicola coprophilus	44128	0	0.020080321	1	0
0	0	0	3.62967E-05	false	0.019505852	Racodium therryanum	57398	0	0.020080321	1	0
0	0	0	1.84926E-05	false	0.019505852	Methanosarcina thermophila	37677	0	0.020080321	1	0
0	0	0	3.31338E-05	false	0.019505852	Lysobacter soli	56834	0	0.020080321	1	0
0	0	0.363636364	0.000117236	true	0.028608583	Pseudomonas sp. OE 28.3	19542	8	0.018741633	1.55756e-23	0
1	0	0.272727273	3.0348E-05	true	0.026007802	Herbaspirillum huttiense	20491	6	0.018741633	4.38484e-15	0
0	0	0.136363636	5.90466E-05	true	0.022106632	Streptococcus sp. 116-D4	23855	3	0.018741633	0.00321402	0
0	0	0.090909091	0.000119971	false	0.020806242	Acidovorax sp. YS12	22904	2	0.018741633	0.00321402	0
0	3	0.045454545	6.25053E-05	false	0.019505852	Nocardia farcinica	12313	1	0.018741633	0.91975	0
0	0	0.045454545	5.81922E-05	false	0.019505852	Pseudomonas orientalis	24154	1	0.018741633	0.91975	0
0	0	0.045454545	0.000104179	false	0.019505852	Massilia plicata	81610	1	0.018741633	0.91975	0
1	2	0.045454545	4.73448E-05	false	0.019505852	Streptococcus vestibularis	51809	1	0.018741633	0.91975	0
0	0	0.045454545	9.38308E-05	false	0.019505852	Bifidobacterium pseudolongum	37731	1	0.018741633	0.91975	0
0	0	0	3.13731E-05	false	0.018205462	Gloeocapsa sp. PCC 7428	44589	0	0.018741633	1	0
0	0	0	4.77241E-05	false	0.018205462	Halomonas hydrothermalis	92428	0	0.018741633	1	0
0	0	0	6.98699E-05	false	0.018205462	Rahnella aquatilis	81998	0	0.018741633	1	0
0	0	0	8.65229E-05	false	0.018205462	Sphingobium amiense	25071	0	0.018741633	1	0
0	0	0	4.15935E-05	false	0.018205462	Myxococcus xanthus	91757	0	0.018741633	1	0
0	0	0	0.000324563	false	0.018205462	Microbacterium paraoxydans	101973	0	0.018741633	1	0
0	0	0	1.82252E-05	false	0.018205462	Ralstonia sp. 56D2	17625	0	0.018741633	1	0
0	0	0	3.49461E-05	false	0.018205462	Xanthomonas arboricola	35201	0	0.018741633	1	0
0	0	0	5.5127E-05	false	0.018205462	Hymenobacter nivis	6387	0	0.018741633	1	0
0	0	0	3.24626E-05	false	0.018205462	Nocardioides sp. cx-173	8835	0	0.018741633	1	0
0	0	0	6.25443E-05	false	0.018205462	Streptococcus ilei	108683	0	0.018741633	1	0
0	0	0	1.65619E-05	false	0.018205462	Acinetobacter seifertii	15371	0	0.018741633	1	0
0	0	0	4.56897E-05	false	0.018205462	Pseudomonas mosselii	32158	0	0.018741633	1	0
0	0	0	7.88782E-05	false	0.018205462	Inonotus hispidus	93110	0	0.018741633	1	0
0	0	0	5.62167E-05	false	0.018205462	Diplodia sapinea	76330	0	0.018741633	1	0
0	0	0	1.81652E-05	false	0.018205462	Hymenobacter sp. 5116S-3	10657	0	0.018741633	1	0
0	0	0	3.90492E-05	false	0.018205462	Rhizobacter gummiphilus	15003	0	0.018741633	1	0
0	0	0	3.35705E-05	false	0.018205462	Diaporthe ilicicola	80768	0	0.018741633	1	0
0	0	0	2.01855E-05	false	0.018205462	Blumeria hordei	38113	0	0.018741633	1	0
0	0	0	4.0897E-05	false	0.018205462	Aeromicrobium sp. zg-629	49199	0	0.018741633	1	0
0	0	0	2.64619E-05	false	0.018205462	Urbifossiella limnaea	14626	0	0.018741633	1	0
0	0	0	3.36588E-05	false	0.018205462	Ramularia endophylla	64239	0	0.018741633	1	0
0	0	0	1.10938E-05	false	0.018205462	Cruoricaptor ignavus	21038	0	0.018741633	1	0
0	0	0	9.4863E-05	false	0.018205462	Leclercia sp. 29361	148687	0	0.018741633	1	0
0	0	0	2.0244E-05	false	0.018205462	Flavonifractor plautii	26856	0	0.018741633	1	0
0	0	0.136363636	4.48425E-05	true	0.020806242	Akanthomyces lecanii	19615	3	0.017402945	0.00213355	0
0	0	0.090909091	8.58809E-05	false	0.019505852	Rhodopseudomonas boonkerdii	43349	2	0.017402945	0.00213355	0
0	0	0.090909091	5.57718E-05	false	0.019505852	Veillonella sp. S12025-13	90226	2	0.017402945	0.00213355	0
1	1	0.045454545	0.000111631	false	0.018205462	Acinetobacter gyllenbergii	35928	1	0.017402945	0.882688	0
0	0	0.045454545	2.78603E-05	false	0.018205462	Pseudomonas sp. MM211	42231	1	0.017402945	0.882688	0
1	0	0.045454545	9.14417E-05	false	0.018205462	Neisseria flavescens	125596	1	0.017402945	0.882688	0
0	0	0.045454545	0.000332373	false	0.018205462	Botryozyma nematodophila	38354	1	0.017402945	0.882688	0
1	2	0.045454545	2.10292E-05	false	0.018205462	Empedobacter brevis	27316	1	0.017402945	0.882688	0
0	0	0.045454545	8.24377E-05	false	0.018205462	Faecalibacillus intestinalis	74093	1	0.017402945	0.882688	0
0	0	0.045454545	1.37806E-05	false	0.018205462	Niveispirillum cyanobacteriorum	15215	1	0.017402945	0.882688	0
0	0	0	1.4906E-05	false	0.016905072	Candida orthopsilosis	25882	0	0.017402945	1	0
0	0	0	3.74889E-05	false	0.016905072	Pectobacterium brasiliense	73152	0	0.017402945	1	0
0	0	0	1.70369E-05	false	0.016905072	Cercospora berteroae	40218	0	0.017402945	1	0
0	2	0	1.28493E-05	false	0.016905072	Aureimonas altamirensis	7599	0	0.017402945	1	0
0	0	0	1.24574E-05	false	0.016905072	Tabrizicola piscis	14605	0	0.017402945	1	0
0	0	0	6.21921E-05	false	0.016905072	Tulasnella sp. 408	80115	0	0.017402945	1	0
0	0	0	9.11884E-05	false	0.016905072	Hypoxylon trugodes	119177	0	0.017402945	1	0
0	0	0	4.63861E-05	false	0.016905072	Natrinema sp. DC36	76190	0	0.017402945	1	0
0	0	0	5.44132E-05	false	0.016905072	Chryseobacterium balustinum	76129	0	0.017402945	1	0
0	0	0	6.61161E-05	false	0.016905072	Phaeoacremonium minimum	125835	0	0.017402945	1	0
0	0	0	4.88314E-05	false	0.016905072	Thermomonas aquatica	34850	0	0.017402945	1	0
0	1	0	2.15252E-05	false	0.016905072	Mycobacterium paragordonae	14317	0	0.017402945	1	0
0	0	0	3.1953E-05	false	0.016905072	Mycolicibacterium phlei	20637	0	0.017402945	1	0
0	0	0	5.07173E-05	false	0.016905072	Venturia pyrina	73306	0	0.017402945	1	0
0	0	0	1.20203E-05	false	0.016905072	Intrasporangium calvum	2952	0	0.017402945	1	0
0	0	0	5.79077E-05	false	0.016905072	Penicillium solitum	124530	0	0.017402945	1	0
0	0	0	3.42433E-05	false	0.016905072	Paenarthrobacter sp. YJN-D	39598	0	0.017402945	1	0
0	0	0	2.30812E-05	false	0.016905072	Baeospora myosura	21894	0	0.017402945	1	0
0	0	0	3.16426E-05	false	0.016905072	Paraburkholderia tropica	42169	0	0.017402945	1	0
0	0	0	1.08807E-05	false	0.016905072	Trichosporon faecale	18804	0	0.017402945	1	0
0	0	0	3.48381E-05	false	0.016905072	Exiguobacterium acetylicum	53524	0	0.017402945	1	0
0	0	0	4.55312E-05	false	0.016905072	Powellomyces hirtus	40434	0	0.017402945	1	0
0	0	0	5.07359E-05	false	0.016905072	Aspergillus ustus	71513	0	0.017402945	1	0
0	0	0	2.42171E-05	false	0.016905072	Cyberlindnera petersonii	21919	0	0.017402945	1	0
0	0	0	1.04677E-05	false	0.016905072	Halomonas sp. 1513	18620	0	0.017402945	1	0
0	0	0	1.40033E-05	false	0.016905072	Brevibacterium sp. 'Marine'	23764	0	0.017402945	1	0
0	0	0	6.90054E-05	false	0.016905072	Azospira sp. I09	51480	0	0.017402945	1	0
0	0	0.090909091	2.34216E-05	false	0.018205462	Proteus mirabilis	37801	2	0.016064257	0.00134725	0
0	0	0.090909091	7.03023E-05	false	0.018205462	Streptococcus gwangjuense	47965	2	0.016064257	0.00134725	0
0	0	0.045454545	3.49226E-05	false	0.016905072	Gilliamella apicola	47345	1	0.016064257	0.843262	0
0	0	0.045454545	2.52938E-05	false	0.016905072	Mycolicibacterium fallax	46087	1	0.016064257	0.843262	0
0	0	0.045454545	1.84136E-05	false	0.016905072	Novosphingobium sp. P6W	14471	1	0.016064257	0.843262	0
0	0	0.045454545	2.23015E-05	false	0.016905072	Pseudomonas lurida	26465	1	0.016064257	0.843262	0
0	0	0.045454545	3.66677E-05	false	0.016905072	Coniochaeta pulveracea	24693	1	0.016064257	0.843262	0
1	0	0.045454545	3.52382E-05	false	0.016905072	Pseudomonas synxantha	21138	1	0.016064257	0.843262	0
0	0	0	1.36308E-05	false	0.015604681	Haloactinobacterium kanbiaonis	15217	0	0.016064257	1	0
0	0	0	5.65333E-05	false	0.015604681	Shewanella sp. ANA-3	76757	0	0.016064257	1	0
0	0	0	0.000178081	false	0.015604681	Aspergillus niger	389078	0	0.016064257	1	0
0	0	0	1.57275E-05	false	0.015604681	Megacollybia marginata	23369	0	0.016064257	1	0
0	0	0	3.22726E-05	false	0.015604681	Flavobacterium sp. KSM-R2A25	40351	0	0.016064257	1	0
0	0	0	3.56681E-05	false	0.015604681	Bordetella genomosp. 13	52799	0	0.016064257	1	0
0	0	0	3.41288E-05	false	0.015604681	Aplosporella prunicola	46336	0	0.016064257	1	0
0	0	0	2.30796E-05	false	0.015604681	Halomonas sp. R57-5	52653	0	0.016064257	1	0
0	1	0	1.78425E-05	false	0.015604681	Nocardia asteroides	11458	0	0.016064257	1	0
0	1	0	1.23876E-05	false	0.015604681	Lentilactobacillus parabuchneri	11684	0	0.016064257	1	0
0	0	0	2.2215E-05	false	0.015604681	Isoptericola variabilis	25369	0	0.016064257	1	0
0	0	0	2.15728E-05	false	0.015604681	Uromyces viciae-fabae	45702	0	0.016064257	1	0
0	0	0	2.9775E-05	false	0.015604681	Colletotrichum shisoi	48903	0	0.016064257	1	0
0	0	0	2.16412E-05	false	0.015604681	Aspergillaceae sp. M1327	34763	0	0.016064257	1	0
0	2	0	2.19119E-05	false	0.015604681	Chryseobacterium sp.	50925	0	0.016064257	1	0
0	0	0	9.35355E-06	false	0.015604681	Mycobacterium dioxanotrophicus	12826	0	0.016064257	1	0
0	0	0	8.25858E-06	false	0.015604681	Ustilago shanxiensis	23620	0	0.016064257	1	0
0	0	0	2.46892E-05	false	0.015604681	Saccharopolyspora erythraea	29354	0	0.016064257	1	0
0	0	0	6.95207E-05	false	0.015604681	Penicillium freii	122736	0	0.016064257	1	0
0	0	0	4.22483E-05	false	0.015604681	Talaromyces pinophilus	64460	0	0.016064257	1	0
0	0	0	4.13157E-05	false	0.015604681	Bacteroides eggerthii	25539	0	0.016064257	1	0
0	0	0	1.4763E-05	false	0.015604681	Companilactobacillus farciminis	22478	0	0.016064257	1	0
0	0	0	0.000143447	false	0.015604681	Annulohypoxylon nitens	179875	0	0.016064257	1	0
0	0	0	3.37097E-05	false	0.015604681	Halorientalis sp. IM1011	57705	0	0.016064257	1	0
1	0	0.136363636	0.000183251	true	0.018205462	Salmonella enterica	445566	3	0.014725569	0.000801309	0
0	0	0.090909091	3.13447E-05	false	0.016905072	Cystofilobasidium capitatum	17175	2	0.014725569	0.000801309	0
0	5	0.090909091	3.81828E-05	false	0.016905072	Haemophilus influenzae	32192	2	0.014725569	0.000801309	0
0	0	0.045454545	5.45264E-05	false	0.015604681	Cupriavidus campinensis	44427	1	0.014725569	0.801191	0
1	1	0.045454545	2.31618E-05	false	0.015604681	Neisseria cinerea	34024	1	0.014725569	0.801191	0
0	0	0.045454545	2.61093E-05	false	0.015604681	Pseudosulfitobacter pseudonitzschiae	47106	1	0.014725569	0.801191	0
0	0	0.045454545	6.4049E-05	false	0.015604681	Ezakiella massiliensis	45469	1	0.014725569	0.801191	0
0	0	0.045454545	5.82519E-05	false	0.015604681	Rubrivivax gelatinosus	49152	1	0.014725569	0.801191	0
0	0	0	1.59641E-05	false	0.014304291	Pseudomonas phragmitis	37705	0	0.014725569	1	0
0	0	0	5.82728E-05	false	0.014304291	Massilia sp. PAMC28688	19858	0	0.014725569	1	0
0	0	0	2.94072E-05	false	0.014304291	Punctularia strigosozonata	70579	0	0.014725569	1	0
0	0	0	6.52452E-05	false	0.014304291	Pantoea sp. SO10	101395	0	0.014725569	1	0
0	0	0	2.436E-05	false	0.014304291	Pyrenophora graminea	50365	0	0.014725569	1	0
0	0	0	1.63493E-05	false	0.014304291	Dyadobacter sp. NIV53	12480	0	0.014725569	1	0
0	0	0	1.03942E-05	false	0.014304291	Brevibacterium limosum	15345	0	0.014725569	1	0
0	0	0	8.9746E-06	false	0.014304291	Microbacterium sp. EF45044	10399	0	0.014725569	1	0
0	0	0	1.65089E-05	false	0.014304291	Dokdonella koreensis	14875	0	0.014725569	1	0
0	0	0	3.69289E-05	false	0.014304291	Thermomonospora curvata	30525	0	0.014725569	1	0
0	0	0	0.000217933	false	0.014304291	Aspergillus sp. PM3601	428275	0	0.014725569	1	0
0	0	0	7.95169E-05	false	0.014304291	Daldinia sp. EC12	101764	0	0.014725569	1	0
0	0	0	2.99006E-05	false	0.014304291	Chalara longipes	44566	0	0.014725569	1	0
0	0	0	1.9871E-05	false	0.014304291	Nocardioides cynanchi	3830	0	0.014725569	1	0
0	0	0	2.36735E-05	false	0.014304291	Diplodia mutila	31268	0	0.014725569	1	0
0	0	0	3.22535E-05	false	0.014304291	Pestalotiopsis fici	59005	0	0.014725569	1	0
0	0	0	1.08199E-05	false	0.014304291	Trametopsis cervina	19078	0	0.014725569	1	0
0	0	0	1.09759E-05	false	0.014304291	Mycolicibacterium baixiangningiae	3557	0	0.014725569	1	0
0	0	0	3.07361E-05	false	0.014304291	Termitomyces sp. MG16	30652	0	0.014725569	1	0
0	0	0	3.1898E-05	false	0.014304291	Aspergillus tritici	47175	0	0.014725569	1	0
0	0	0	3.15086E-05	false	0.014304291	Aerococcus christensenii	44791	0	0.014725569	1	0
0	0	0	2.47386E-05	false	0.014304291	Salicibibacter halophilus	48691	0	0.014725569	1	0
0	0	0	1.36361E-05	false	0.014304291	Hymenobacter sp. 5116S-27	11412	0	0.014725569	1	0
0	0	0	2.86375E-05	false	0.014304291	Curtobacterium sp. L6-1	10200	0	0.014725569	1	0
1	0	0	5.53042E-05	false	0.014304291	Brucella intermedia	52889	0	0.014725569	1	0
0	1	0	1.49047E-05	false	0.014304291	Vibrio fluvialis	29938	0	0.014725569	1	0
0	0	0	0.000144036	false	0.014304291	Klebsiella variicola	319542	0	0.014725569	1	0
0	0	0	1.05434E-05	false	0.014304291	Methylobacterium indicum	6162	0	0.014725569	1	0
0	0	0	3.66779E-05	false	0.014304291	Sporothrix dimorphospora	14809	0	0.014725569	1	0
0	0	0	3.53248E-05	false	0.014304291	Ramichloridium luteum	42417	0	0.014725569	1	0
0	0	0	1.69485E-05	false	0.014304291	Oerskovia sp. KBS0722	15413	0	0.014725569	1	0
0	0	0	8.30088E-05	false	0.014304291	Aspergillus pseudonomiae	190131	0	0.014725569	1	0
0	0	0	2.10755E-05	false	0.014304291	Pontibacter akesuensis	36091	0	0.014725569	1	0
0	0	0	1.12075E-05	false	0.014304291	Corynebacterium humireducens	15292	0	0.014725569	1	0
0	0	0	1.98311E-05	false	0.014304291	Mycolicibacterium smegmatis	7953	0	0.014725569	1	0
0	0	0	1.38432E-05	false	0.014304291	Neoscytalidium dimidiatum	29303	0	0.014725569	1	0
0	0	0	9.82408E-06	false	0.014304291	Aquihabitans sp. Kera 3	3312	0	0.014725569	1	0
0	0	0	2.93744E-05	false	0.014304291	Imshaugia aleurites	27218	0	0.014725569	1	0
0	0	0	7.12464E-05	false	0.014304291	Weizmannia coagulans	24627	0	0.014725569	1	0
0	0	0	1.71907E-05	false	0.014304291	Auricularia subglabra	21697	0	0.014725569	1	0
0	0	0	2.91574E-05	false	0.014304291	Spongiibacter sp. IMCC21906	54594	0	0.014725569	1	0
0	0	0	6.50396E-05	false	0.014304291	Fusarium decemcellulare	77047	0	0.014725569	1	0
0	0	0	3.93159E-05	false	0.014304291	Novosphingobium sp. ES2-1	56138	0	0.014725569	1	0
0	0	0	0.000240841	false	0.014304291	Hymenobacter radiodurans	258953	0	0.014725569	1	0
0	0	0	2.07964E-05	false	0.014304291	Myriosclerotinia curreyana	31511	0	0.014725569	1	0
0	0	0	1.30887E-05	false	0.014304291	Streptomonospora litoralis	23175	0	0.014725569	1	0
0	0	0	2.36866E-05	false	0.014304291	Wujia chipingensis	25434	0	0.014725569	1	0
0	0	0	1.78233E-05	false	0.014304291	Lignosus rhinocerotis	24065	0	0.014725569	1	0
0	0	0	1.24361E-05	false	0.014304291	Pseudomonas sp. L5B5	13720	0	0.014725569	1	0
0	1	0.227272727	5.41018E-05	true	0.019505852	Paraburkholderia fungorum	57988	5	0.013386881	2.77795e-10	0
1	0	0.181818182	2.04797E-05	true	0.018205462	Prevotella oris	15253	4	0.013386881	2.77795e-10	0
0	0	0.090909091	0.000348624	true	0.015604681	Aspergillus spinulosporus	75658	2	0.013386881	0.000443249	0
0	0	0.045454545	7.27677E-05	false	0.014304291	Hydrogenophaga sp. PBC	18909	1	0.013386881	0.756142	0
0	0	0.045454545	2.32727E-05	false	0.014304291	Parageobacillus caldoxylosilyticus	27535	1	0.013386881	0.756142	0
0	2	0.045454545	6.68632E-05	false	0.014304291	Klebsiella oxytoca	48243	1	0.013386881	0.756142	0
0	0	0	9.98546E-06	false	0.013003901	Candidatus Nitrosocosmicus oleophilus	22607	0	0.013386881	1	0
0	0	0	2.71296E-05	false	0.013003901	Pleochaeta shiraiana	62762	0	0.013386881	1	0
0	1	0	3.2519E-05	false	0.013003901	Weeksella virosa	11352	0	0.013386881	1	0
0	0	0	9.02804E-06	false	0.013003901	Roseococcus microcysteis	6661	0	0.013386881	1	0
0	0	0	5.87854E-05	false	0.013003901	Sulfitobacter indolifex	140170	0	0.013386881	1	0
0	0	0	2.12766E-05	false	0.013003901	Trichosporon asahii	45388	0	0.013386881	1	0
0	0	0	1.79626E-05	false	0.013003901	Monilinia aucupariae	24411	0	0.013386881	1	0
0	0	0	1.51213E-05	false	0.013003901	Rhodotorula sp. M30-05A-2	26195	0	0.013386881	1	0
0	0	0	2.05999E-05	false	0.013003901	Sphingobium phenoxybenzoativorans	40418	0	0.013386881	1	0
0	0	0	1.80031E-05	false	0.013003901	Cellvibrio sp. PSBB023	30840	0	0.013386881	1	0
0	0	0	6.46768E-05	false	0.013003901	Halobacterium hubeiense	134839	0	0.013386881	1	0
0	0	0	2.23697E-05	false	0.013003901	Massilia sp. YMA4	40707	0	0.013386881	1	0
0	0	0	0.000102822	false	0.013003901	Sphingomonas sp. MM-1	235535	0	0.013386881	1	0
0	0	0	2.32898E-05	false	0.013003901	Crinalium epipsammum	33393	0	0.013386881	1	0
0	0	0	1.94319E-05	false	0.013003901	Solibacillus silvestris	8561	0	0.013386881	1	0
0	0	0	1.60449E-05	false	0.013003901	Methylophaga nitratireducenticrescens	34103	0	0.013386881	1	0
0	0	0	1.08937E-05	false	0.013003901	Anthracocystis panici-leucophaei	30481	0	0.013386881	1	0
0	0	0	1.65707E-05	false	0.013003901	Tetrasphaera sp. HKS02	8239	0	0.013386881	1	0
0	0	0	6.82327E-06	false	0.013003901	Corynebacterium nuruki	4020	0	0.013386881	1	0
0	0	0	1.00546E-05	false	0.013003901	Leptolyngbya sp. NIES-3755	6530	0	0.013386881	1	0
0	0	0	1.2622E-05	false	0.013003901	Rubrobacter radiotolerans	10504	0	0.013386881	1	0
0	0	0	5.19437E-05	false	0.013003901	Xylophilus rhododendri	12072	0	0.013386881	1	0
0	0	0	1.11314E-05	false	0.013003901	Silicimonas algicola	22147	0	0.013386881	1	0
0	0	0	1.69634E-05	false	0.013003901	Halovivax ruber	36192	0	0.013386881	1	0
0	0	0	6.84182E-06	false	0.013003901	Lacipirellula parvula	7040	0	0.013386881	1	0
0	0	0	2.65812E-05	false	0.013003901	Mycolicibacterium boenickei	37534	0	0.013386881	1	0
0	0	0	3.5759E-05	false	0.013003901	Curvularia kusanoi	75507	0	0.013386881	1	0
0	0	0	7.51606E-06	false	0.013003901	Mycolicibacterium tokaiense	10908	0	0.013386881	1	0
0	0	0	1.13152E-05	false	0.013003901	Pantoea rwandensis	16619	0	0.013386881	1	0
0	0	0	2.1056E-05	false	0.013003901	Trametes cinnabarina	31906	0	0.013386881	1	0
0	0	0	1.68988E-05	false	0.013003901	Hyaloscypha hepaticicola	31364	0	0.013386881	1	0
0	0	0	3.65884E-05	false	0.013003901	Stemphylium lycopersici	74775	0	0.013386881	1	0
0	0	0	4.15631E-05	false	0.013003901	Purpureocillium takamizusanense	72612	0	0.013386881	1	0
0	0	0	0.000127715	false	0.013003901	Aspergillus fijiensis	209551	0	0.013386881	1	0
0	0	0	1.33487E-05	false	0.013003901	Pistricoccus aurantiacus	33223	0	0.013386881	1	0
0	0	0	0.000226163	false	0.013003901	Cutaneotrichosporon mucoides	328740	0	0.013386881	1	0
0	0	0	5.31934E-05	false	0.013003901	Flavobacterium sp. IGB 4-14	46734	0	0.013386881	1	0
0	0	0	5.95845E-05	false	0.013003901	Daldinia childiae	137474	0	0.013386881	1	0
0	0	0	5.38481E-05	false	0.013003901	Trichoderma reesei	74972	0	0.013386881	1	0
0	0	0	3.71571E-05	false	0.013003901	Sporisorium scitamineum	65936	0	0.013386881	1	0
0	0	0	1.03698E-05	false	0.013003901	Phreatobacter cathodiphilus	6720	0	0.013386881	1	0
0	0	0	2.15067E-05	false	0.013003901	Pimelobacter simplex	13838	0	0.013386881	1	0
0	0	0	4.60701E-05	false	0.013003901	2968500	15518	0	0.013386881	1	0
0	0	0	1.43187E-05	false	0.013003901	Nitrosomonas ureae	28506	0	0.013386881	1	0
0	0	0	1.98114E-05	false	0.013003901	Puccinia striiformis	65582	0	0.013386881	1	0
0	0	0.454545455	9.25417E-05	true	0.024707412	Carnobacterium maltaromaticum	21663	10	0.012048193	1.6176e-41	0
0	0	0.227272727	0.000187951	true	0.018205462	Bradyrhizobium diazoefficiens	47486	5	0.012048193	5.48561e-11	0
0	0	0.181818182	7.91496E-05	true	0.016905072	Klebsiella quasipneumoniae	86701	4	0.012048193	5.48561e-11	0
0	1	0.136363636	7.14937E-05	true	0.015604681	Listeria monocytogenes	149430	3	0.012048193	0.000224286	0
0	1	0.136363636	3.84617E-05	true	0.015604681	Providencia rettgeri	48925	3	0.012048193	0.000224286	0
0	1	0.136363636	0.000116382	true	0.015604681	Streptococcus australis	162813	3	0.012048193	0.000224286	0
0	0	0.090909091	4.04457E-05	true	0.014304291	Enterococcus cecorum	69590	2	0.012048193	0.000224286	0
0	0	0.090909091	0.000257192	true	0.014304291	Pseudomonas seleniipraecipitans	22824	2	0.012048193	0.000224286	0
0	0	0.045454545	7.68831E-06	false	0.013003901	Pseudomonas versuta	10064	1	0.012048193	0.707725	0
0	0	0.045454545	0.000160654	false	0.013003901	Vogesella sp. XCS3	5564	1	0.012048193	0.707725	0
0	2	0.045454545	9.65867E-06	false	0.013003901	Arachnia rubra	14590	1	0.012048193	0.707725	0
0	0	0.045454545	0.00011688	false	0.013003901	Spirosoma sp. RHs26	20748	1	0.012048193	0.707725	0
0	0	0.045454545	1.0909E-05	false	0.013003901	Trypethelium eluteriae	5194	1	0.012048193	0.707725	0
0	0	0	1.40406E-05	false	0.011703511	2956797	13622	0	0.012048193	1	0
0	1	0	6.44198E-06	false	0.011703511	Pseudomonas otitidis	2724	0	0.012048193	1	0
0	0	0	2.62083E-05	false	0.011703511	Vibrio casei	44595	0	0.012048193	1	0
0	0	0	1.25378E-05	false	0.011703511	Sphingomonas sp. LM7	8299	0	0.012048193	1	0
0	0	0	1.26832E-05	false	0.011703511	Sphingobacterium thalpophilum	22969	0	0.012048193	1	0
0	0	0	2.95509E-05	false	0.011703511	Botrytis tulipae	28691	0	0.012048193	1	0
0	0	0	1.9382E-05	false	0.011703511	Thamnidium elegans	37682	0	0.012048193	1	0
0	0	0	1.73297E-05	false	0.011703511	Pyrenophora seminiperda	42038	0	0.012048193	1	0
0	0	0	1.16157E-05	false	0.011703511	Luteimonas chenhongjianii	12676	0	0.012048193	1	0
0	0	0	3.09895E-05	false	0.011703511	Plectosphaerella sp. P0831	81518	0	0.012048193	1	0
0	2	0	3.91039E-05	false	0.011703511	Neisseria meningitidis	60865	0	0.012048193	1	0
0	0	0	1.09243E-05	false	0.011703511	Blattabacterium sp. (Blattella germanica)	19477	0	0.012048193	1	0
0	0	0	6.56532E-05	false	0.011703511	Cryobacterium sp. LW097	96189	0	0.012048193	1	0
0	0	0	2.72663E-05	false	0.011703511	Dothidotthia symphoricarpi	51117	0	0.012048193	1	0
0	0	0	1.90098E-05	false	0.011703511	Aspergillus hiratsukae	29859	0	0.012048193	1	0
0	0	0	2.18658E-05	false	0.011703511	Fusarium citri	45864	0	0.012048193	1	0
0	0	0	1.58835E-05	false	0.011703511	Capnocytophaga sp. FDAARGOS_737	22049	0	0.012048193	1	0
0	0	0	1.2168E-05	false	0.011703511	Lentzea guizhouensis	6741	0	0.012048193	1	0
0	0	0	1.17781E-05	false	0.011703511	Phycicoccus endophyticus	2748	0	0.012048193	1	0
0	0	0	4.52466E-05	false	0.011703511	Aspergillus clavatus	75242	0	0.012048193	1	0
0	0	0	5.07105E-05	false	0.011703511	Mycobacterium lentiflavum	16624	0	0.012048193	1	0
0	0	0	1.87941E-05	false	0.011703511	Solirubrobacterales bacterium 0166_1	4035	0	0.012048193	1	0
0	0	0	1.30762E-05	false	0.011703511	Aspergillus candidus	21052	0	0.012048193	1	0
0	0	0	7.71252E-06	false	0.011703511	Lactobacillus intestinalis	16681	0	0.012048193	1	0
0	0	0	0.00017037	false	0.011703511	Ganoderma sp. BRIUMSc	238854	0	0.012048193	1	0
0	0	0	4.84453E-06	false	0.011703511	Gordonia phthalatica	3012	0	0.012048193	1	0
0	0	0	3.04015E-05	false	0.011703511	Pestalotiopsis sp. 9143b	53821	0	0.012048193	1	0
0	0	0	6.69616E-05	false	0.011703511	Streptomyces sp. NHF165	38006	0	0.012048193	1	0
0	0	0	2.13198E-05	false	0.011703511	Rickettsia bellii	27932	0	0.012048193	1	0
0	0	0	8.35755E-06	false	0.011703511	Zymobacter palmae	14555	0	0.012048193	1	0
0	0	0	1.60288E-05	false	0.011703511	Rhizobium sp. BG4	13554	0	0.012048193	1	0
0	0	0	2.9862E-05	false	0.011703511	Alternaria brassicae	75955	0	0.012048193	1	0
0	0	0	7.52371E-06	false	0.011703511	Chitinophaga sp. MD30B	12748	0	0.012048193	1	0
0	0	0	1.46857E-05	false	0.011703511	Qipengyuania sediminis	5466	0	0.012048193	1	0
0	0	0	5.23084E-05	false	0.011703511	Colletotrichum tropicale	104996	0	0.012048193	1	0
0	0	0	3.2673E-05	false	0.011703511	Monilinia vaccinii-corymbosi	32377	0	0.012048193	1	0
0	0	0	2.18089E-05	false	0.011703511	Changpingibacter yushuensis	27886	0	0.012048193	1	0
0	0	0	2.42835E-05	false	0.011703511	Methylomonas koyamae	40447	0	0.012048193	1	0
0	0	0	4.74533E-05	false	0.011703511	Colletotrichum asianum	95674	0	0.012048193	1	0
0	0	0	2.10653E-05	false	0.011703511	Curtobacterium sp. BH-2-1-1	30064	0	0.012048193	1	0
0	0	0	2.58713E-05	false	0.011703511	Rickettsia tillamookensis	30388	0	0.012048193	1	0
0	0	0	5.62893E-06	false	0.011703511	Tsukamurella sp. PLM1	8312	0	0.012048193	1	0
0	0	0	6.25075E-06	false	0.011703511	Empedobacter stercoris	12996	0	0.012048193	1	0
0	0	0	1.93433E-05	false	0.011703511	Corynebacterium glyciniphilum	30342	0	0.012048193	1	0
0	0	0	1.65877E-05	false	0.011703511	Pseudoalteromonas sp. KAN5	32839	0	0.012048193	1	0
0	1	0	1.32841E-05	false	0.011703511	Clostridium perfringens	18687	0	0.012048193	1	0
0	0	0	9.03633E-06	false	0.011703511	Lactiplantibacillus pentosus	17173	0	0.012048193	1	0
0	0	0	4.70762E-05	false	0.011703511	Peltaster fructicola	106901	0	0.012048193	1	0
0	0	0	1.74538E-05	false	0.011703511	Bifidobacterium angulatum	15496	0	0.012048193	1	0
0	0	0	7.00199E-06	false	0.011703511	Mycolicibacterium thermoresistibile	1892	0	0.012048193	1	0
0	0	0	2.86553E-05	false	0.011703511	Amycolatopsis methanolica	20106	0	0.012048193	1	0
0	0	0	9.97973E-06	false	0.011703511	Mycolicibacterium mucogenicum	6668	0	0.012048193	1	0
0	0	0	1.24238E-05	false	0.011703511	2961941	17809	0	0.012048193	1	0
0	0	0.363636364	0.000676788	true	0.020806242	Pseudomonas sp. SXM-1	15427	8	0.010709505	7.97033e-32	0
0	3	0.090909091	2.62549E-05	true	0.013003901	Burkholderia cepacia	20688	2	0.010709505	0.000101552	0
0	2	0.090909091	1.06403E-05	true	0.013003901	Prevotella veroralis	14637	2	0.010709505	0.000101552	0
0	0	0.045454545	2.82952E-05	false	0.011703511	Saccharibacillus brassicae	13818	1	0.010709505	0.655476	0
0	0	0.045454545	9.8231E-06	false	0.011703511	Paracoccus tegillarcae	5313	1	0.010709505	0.655476	0
0	0	0.045454545	1.90755E-05	false	0.011703511	Erythrobasidium hasegawianum	48263	1	0.010709505	0.655476	0
0	0	0.045454545	1.65194E-05	false	0.011703511	Aggregatibacter sp. 2125159857	13254	1	0.010709505	0.655476	0
0	0	0.045454545	3.05954E-05	false	0.011703511	Pseudomonas sp. J380	67945	1	0.010709505	0.655476	0
0	1	0.045454545	3.04162E-05	false	0.011703511	Pseudomonas taetrolens	25915	1	0.010709505	0.655476	0
0	0	0.045454545	3.92966E-05	false	0.011703511	Tardibacter chloracetimidivorans	42774	1	0.010709505	0.655476	0
0	0	0.045454545	3.13203E-05	false	0.011703511	Sphingobium sp. TKS	11478	1	0.010709505	0.655476	0
0	0	0.045454545	2.20793E-05	false	0.011703511	Clavibacter zhangzhiyongii	3895	1	0.010709505	0.655476	0
0	0	0.045454545	3.12684E-05	false	0.011703511	Rhodopseudomonas sp. SK50-23	17949	1	0.010709505	0.655476	0
0	0	0	1.52959E-05	false	0.010403121	Sphingopyxis fribergensis	4408	0	0.010709505	1	0
0	0	0	4.38195E-05	false	0.010403121	Agaricus sinodeliciosus	76706	0	0.010709505	1	0
0	0	0	2.37473E-05	false	0.010403121	Aureobasidium namibiae	83188	0	0.010709505	1	0
0	0	0	8.4487E-06	false	0.010403121	Jeotgalibacillus malaysiensis	18870	0	0.010709505	1	0
0	0	0	3.59821E-05	false	0.010403121	Hypoxylon cercidicola	88575	0	0.010709505	1	0
0	0	0	2.14299E-05	false	0.010403121	Pseudomonas chlororaphis	40474	0	0.010709505	1	0
0	0	0	1.95352E-05	false	0.010403121	Cellvibrio sp. PSBB006	29830	0	0.010709505	1	0
0	0	0	9.56701E-06	false	0.010403121	Microbacterium sp. TPU 3598	23480	0	0.010709505	1	0
0	0	0	1.12694E-05	false	0.010403121	Aquibium microcysteis	19951	0	0.010709505	1	0
0	0	0	7.25317E-05	false	0.010403121	Aspergillus aculeatinus	97922	0	0.010709505	1	0
0	0	0	1.24653E-05	false	0.010403121	Novosphingobium sp. THN1	16291	0	0.010709505	1	0
0	0	0	8.12447E-06	false	0.010403121	Roseomonas sp. S08	7456	0	0.010709505	1	0
0	0	0	1.38277E-05	false	0.010403121	Trematosphaeria pertusa	24122	0	0.010709505	1	0
0	0	0	0.000503608	false	0.010403121	Gomphus sp. MG54	753511	0	0.010709505	1	0
0	1	0	1.44747E-05	false	0.010403121	Bacteroides xylanisolvens	21056	0	0.010709505	1	0
0	0	0	1.49181E-05	false	0.010403121	Blattabacterium sp. (Periplaneta americana)	27380	0	0.010709505	1	0
0	0	0	3.58298E-05	false	0.010403121	Usnea hakonensis	42773	0	0.010709505	1	0
0	0	0	3.40271E-05	false	0.010403121	Nostoc flagelliforme	60094	0	0.010709505	1	0
0	0	0	5.71321E-06	false	0.010403121	Methylophilus sp. TWE2	4674	0	0.010709505	1	0
0	0	0	0.000115695	false	0.010403121	Croceicoccus naphthovorans	266010	0	0.010709505	1	0
0	0	0	1.33754E-05	false	0.010403121	Microbacterium sp. 10M-3C3	3994	0	0.010709505	1	0
0	0	0	3.40333E-05	false	0.010403121	Candidatus Hamiltonella defensa	36852	0	0.010709505	1	0
0	0	0	2.25876E-05	false	0.010403121	Flavobacterium sp. KSM-R2A30	37684	0	0.010709505	1	0
0	0	0	2.41279E-05	false	0.010403121	Talaromyces islandicus	68717	0	0.010709505	1	0
0	0	0	1.33933E-05	false	0.010403121	Nocardioides jishulii	10635	0	0.010709505	1	0
0	0	0	3.39457E-05	false	0.010403121	Rhodococcus rhodochrous	11346	0	0.010709505	1	0
0	0	0	6.70651E-06	false	0.010403121	Devosia beringensis	14592	0	0.010709505	1	0
0	0	0	7.9264E-06	false	0.010403121	Polyangium aurulentum	5997	0	0.010709505	1	0
0	0	0	5.92827E-06	false	0.010403121	Microbacterium sp. NIBRBAC000506063	1854	0	0.010709505	1	0
0	0	0	4.61508E-06	false	0.010403121	Mycolicibacterium moriokaense	3658	0	0.010709505	1	0
0	0	0	1.27731E-05	false	0.010403121	Xanthomonas sacchari	8822	0	0.010709505	1	0
0	0	0	1.20859E-05	false	0.010403121	Bosea sp. F3-2	11983	0	0.010709505	1	0
0	0	0	9.79966E-06	false	0.010403121	Collinsella stercoris	3766	0	0.010709505	1	0
0	0	0	1.38896E-05	false	0.010403121	Clonostachys byssicola	15117	0	0.010709505	1	0
0	0	0	9.98337E-06	false	0.010403121	2949664	3063	0	0.010709505	1	0
0	0	0	2.37682E-05	false	0.010403121	Alternaria consortialis	46997	0	0.010709505	1	0
1	0	0	5.89392E-06	false	0.010403121	Corynebacterium vitaeruminis	10127	0	0.010709505	1	0
0	0	0	1.42756E-05	false	0.010403121	Sphingopyxis sp. USTB-05	4624	0	0.010709505	1	0
0	0	0	2.04686E-05	false	0.010403121	Thermaerobacter sp. FW80	6063	0	0.010709505	1	0
0	0	0	1.05066E-05	false	0.010403121	Pseudomonas sp. Pc102	5133	0	0.010709505	1	0
0	0	0	2.12571E-05	false	0.010403121	Sclerotinia sclerotiorum	18403	0	0.010709505	1	0
0	0	0	1.19284E-05	false	0.010403121	Diaporthe helianthi	30587	0	0.010709505	1	0
0	0	0	1.87101E-05	false	0.010403121	Pseudomonas tritici	8379	0	0.010709505	1	0
0	0	0	3.68002E-05	false	0.010403121	Penicillium sp. OUCMDZ-019	56453	0	0.010709505	1	0
0	0	0	0.000355545	false	0.010403121	Sanghuangporus vaninii	400421	0	0.010709505	1	0
0	0	0	6.38495E-06	false	0.010403121	Starkeya novella	1876	0	0.010709505	1	0
0	0	0	8.27931E-06	false	0.010403121	Rhodobacter capsulatus	6033	0	0.010709505	1	0
0	0	0	2.64498E-05	false	0.010403121	Tulasnella sp. UAMH 9824	26663	0	0.010709505	1	0
0	0	0	9.80074E-05	false	0.010403121	Penicillium decumbens	167690	0	0.010709505	1	0
0	0	0	7.20387E-06	false	0.010403121	Fuscovulum blasticum	6080	0	0.010709505	1	0
0	0	0	0.00011473	false	0.010403121	Alternaria panax	240939	0	0.010709505	1	0
0	0	0	1.52161E-05	false	0.010403121	Rathayibacter sp. VKM Ac-2801	11769	0	0.010709505	1	0
0	0	0	1.75895E-05	false	0.010403121	Sutcliffiella cohnii	25063	0	0.010709505	1	0
0	0	0	5.94697E-05	false	0.010403121	Hypoxylon sp. PDH2405	76650	0	0.010709505	1	0
0	5	0	1.16756E-05	false	0.010403121	Aggregatibacter aphrophilus	19832	0	0.010709505	1	0
0	0	0	3.39281E-05	false	0.010403121	Trichoderma erinaceum	58567	0	0.010709505	1	0
0	0	0	1.61289E-05	false	0.010403121	Choanephora cucurbitarum	30370	0	0.010709505	1	0
0	0	0	7.06321E-06	false	0.010403121	Prevotella herbatica	13698	0	0.010709505	1	0
0	1	0	1.2846E-05	false	0.010403121	Elizabethkingia meningoseptica	7228	0	0.010709505	1	0
0	0	0	5.7386E-05	false	0.010403121	Fusarium poae	64394	0	0.010709505	1	0
0	0	0	1.86975E-05	false	0.010403121	Cordyceps fumosorosea	26598	0	0.010709505	1	0
0	0	0	0.000191222	false	0.010403121	Enterobacter chengduensis	425866	0	0.010709505	1	0
0	0	0	9.69227E-06	true	0.010403121	Nocardioides sp. InS609-2	2062	0	0.010709505	1	0
0	0	0	1.49226E-05	false	0.010403121	Mycolicibacterium chubuense	25333	0	0.010709505	1	0
0	0	0	1.4719E-05	false	0.010403121	Nocardioides sp. LMS-CY	12160	0	0.010709505	1	0
0	0	0	2.1556E-05	false	0.010403121	Aspergillus terreus	29507	0	0.010709505	1	0
0	0	0	4.47512E-05	false	0.010403121	Daldinia eschscholtzii	60971	0	0.010709505	1	0
0	0	0	6.27629E-06	false	0.010403121	Protaetiibacter sp. SSC-01	11217	0	0.010709505	1	0
0	0	0	6.35641E-06	false	0.010403121	Novosphingobium sp. Sx8-5	4331	0	0.010709505	1	0
0	0	0	5.17995E-06	false	0.010403121	Gordonia amarae	6910	0	0.010709505	1	0
0	0	0	1.41308E-05	false	0.010403121	Aequoribacter fuscus	19333	0	0.010709505	1	0
0	0	0.363636364	0.000707128	true	0.019505852	Pseudomonas sp. NC02	15593	8	0.009370817	8.96119e-34	0
0	0	0.136363636	2.54411E-05	true	0.013003901	Pedobacter roseus	4015	3	0.009370817	3.99275e-05	0
0	0	0.045454545	3.35915E-05	false	0.010403121	Pseudomonas qingdaonensis	47565	1	0.009370817	0.598852	0
0	0	0.045454545	1.02011E-05	false	0.010403121	Adhaeribacter swui	18678	1	0.009370817	0.598852	0
0	0	0.045454545	5.18343E-05	false	0.010403121	Sphingobium baderi	19472	1	0.009370817	0.598852	0
0	0	0.045454545	6.14845E-06	false	0.010403121	Paradevosia shaoguanensis	2149	1	0.009370817	0.598852	0
0	0	0.045454545	3.76137E-05	false	0.010403121	Ascochyta rabiei	58700	1	0.009370817	0.598852	0
0	1	0.045454545	1.20189E-05	false	0.010403121	Bifidobacterium dentium	7667	1	0.009370817	0.598852	0
0	0	0.045454545	7.34431E-06	false	0.010403121	Streptosporangium roseum	2529	1	0.009370817	0.598852	0
0	0	0.045454545	2.46744E-05	false	0.010403121	Aeromonas salmonicida	12110	1	0.009370817	0.598852	0
0	0	0.045454545	6.67601E-05	false	0.010403121	Hydrogenophaga sp. BPS33	42437	1	0.009370817	0.598852	0
0	1	0.045454545	9.8491E-06	false	0.010403121	Campylobacter showae	6645	1	0.009370817	0.598852	0
0	0	0	4.13499E-06	false	0.009102731	Sandaracinobacter sp. M6	2646	0	0.009370817	1	0
0	0	0	2.00565E-05	false	0.009102731	Pseudomonas promysalinigenes	28706	0	0.009370817	1	0
0	0	0	1.18292E-05	false	0.009102731	Mycobacterium diernhoferi	20086	0	0.009370817	1	0
0	0	0	5.35018E-06	false	0.009102731	Dactylosporangium vinaceum	5516	0	0.009370817	1	0
0	0	0	1.40101E-05	false	0.009102731	Bacteroides faecis	20133	0	0.009370817	1	0
0	0	0	4.77536E-05	false	0.009102731	Enterobacter soli	60367	0	0.009370817	1	0
1	0	0	5.20405E-05	false	0.009102731	Microbacterium hominis	20254	0	0.009370817	1	0
0	0	0	8.01062E-06	false	0.009102731	Nocardioides ungokensis	2003	0	0.009370817	1	0
0	0	0	1.45647E-05	false	0.009102731	Rhizorhabdus wittichii	12888	0	0.009370817	1	0
0	0	0	8.61208E-06	false	0.009102731	Patellaria atrata	22034	0	0.009370817	1	0
0	0	0	7.62126E-06	false	0.009102731	Microbacterium testaceum	4114	0	0.009370817	1	0
0	0	0	9.23098E-06	false	0.009102731	Jeotgalibaca dankookensis	7879	0	0.009370817	1	0
0	0	0	4.40654E-06	false	0.009102731	Tistrella mobilis	2811	0	0.009370817	1	0
1	0	0	5.18496E-06	false	0.009102731	Roseateles depolymerans	1973	0	0.009370817	1	0
0	0	0	5.95441E-06	false	0.009102731	Devosia sp. I507	11723	0	0.009370817	1	0
0	0	0	6.84757E-06	false	0.009102731	Shinella sp. PSBB067	8881	0	0.009370817	1	0
0	0	0	2.67777E-05	false	0.009102731	Enterobacter sp. SA187	32711	0	0.009370817	1	0
0	0	0	7.94649E-06	false	0.009102731	Panus rudis	13830	0	0.009370817	1	0
0	0	0	6.29895E-06	false	0.009102731	Microbacterium schleiferi	7972	0	0.009370817	1	0
0	0	0	2.16134E-05	false	0.009102731	Cellulomonas sp. C5510	55399	0	0.009370817	1	0
0	0	0	7.91029E-06	false	0.009102731	Devosia ginsengisoli	5801	0	0.009370817	1	0
0	0	0	3.23263E-05	false	0.009102731	Rhodococcus sp. p52	55431	0	0.009370817	1	0
0	0	0	2.89936E-05	false	0.009102731	Fusarium fujikuroi	56490	0	0.009370817	1	0
0	0	0	7.97026E-06	false	0.009102731	Novosphingobium decolorationis	7647	0	0.009370817	1	0
0	0	0	4.98E-06	false	0.009102731	Amycolatopsis acidiphila	1718	0	0.009370817	1	0
0	1	0	8.00944E-06	false	0.009102731	Porphyromonas sp. oral taxon 275	6914	0	0.009370817	1	0
0	0	0	3.726E-06	false	0.009102731	Streptomyces marincola	1156	0	0.009370817	1	0
0	0	0	3.51911E-06	false	0.009102731	Microbacterium sp. H1-D42	1058	0	0.009370817	1	0
0	0	0	7.90485E-06	false	0.009102731	Mycolicibacterium alvei	11194	0	0.009370817	1	0
0	0	0	3.16996E-06	false	0.009102731	Nordella sp. HKS 07	1082	0	0.009370817	1	0
0	0	0	0.000254998	false	0.009102731	Penicillium fimorum	686179	0	0.009370817	1	0
0	0	0	2.59604E-06	false	0.009102731	Sphingomonas piscis	2311	0	0.009370817	1	0
0	0	0	9.60189E-06	false	0.009102731	Aeromicrobium erythreum	10055	0	0.009370817	1	0
0	0	0	1.03187E-05	false	0.009102731	fungal sp. FJI-L2-BK-P3	17288	0	0.009370817	1	0
0	0	0	1.10656E-05	false	0.009102731	Sphingobium sp. CAP-1	2686	0	0.009370817	1	0
0	0	0	6.02889E-05	false	0.009102731	Enterococcus hirae	111978	0	0.009370817	1	0
0	0	0	4.33927E-06	false	0.009102731	Mycobacterium goodii	1431	0	0.009370817	1	0
0	0	0	1.27447E-05	false	0.009102731	Kushneria konosiri	25680	0	0.009370817	1	0
0	0	0	1.33999E-05	false	0.009102731	Diplodia intermedia	32011	0	0.009370817	1	0
0	0	0	6.70115E-06	false	0.009102731	Corynebacterium frankenforstense	3082	0	0.009370817	1	0
0	0	0	4.2595E-06	false	0.009102731	Couchioplanes caeruleus	1704	0	0.009370817	1	0
0	0	0	1.60508E-05	false	0.009102731	Bradyrhizobium sp. 200	21718	0	0.009370817	1	0
0	0	0	0.000205373	false	0.009102731	Methylobacterium sp. XJLW	85292	0	0.009370817	1	0
0	0	0	2.01924E-05	false	0.009102731	Acinetobacter sp. SWBY1	37002	0	0.009370817	1	0
0	0	0	1.59899E-05	false	0.009102731	Rhizomucor pusillus	20149	0	0.009370817	1	0
0	0	0	1.13257E-05	false	0.009102731	Thermobifida alba	6716	0	0.009370817	1	0
0	0	0	1.98048E-05	false	0.009102731	Kushneria marisflavi	39939	0	0.009370817	1	0
0	0	0	2.70953E-06	false	0.009102731	Mycolicibacterium anyangense	2209	0	0.009370817	1	0
0	0	0	6.84728E-06	false	0.009102731	Roseivivax marinus	7606	0	0.009370817	1	0
0	0	0	2.85884E-06	false	0.009102731	Kibdelosporangium phytohabitans	1166	0	0.009370817	1	0
0	0	0	7.55477E-06	false	0.009102731	Microbacterium luteum	2544	0	0.009370817	1	0
0	0	0	2.89877E-05	false	0.009102731	Pestalotiopsis sp. DP-2020a	48771	0	0.009370817	1	0
0	0	0	5.12586E-05	false	0.009102731	Enterobacter mori	89290	0	0.009370817	1	0
0	3	0	3.06221E-05	false	0.009102731	Streptococcus anginosus	63733	0	0.009370817	1	0
0	0	0	9.45938E-06	false	0.009102731	Methylobacterium nodulans	3797	0	0.009370817	1	0
0	1	0	3.16146E-05	false	0.009102731	Streptococcus lactarius	53527	0	0.009370817	1	0
0	0	0	0.000135265	false	0.009102731	Streptomyces sp. BJ20	115731	0	0.009370817	1	0
0	0	0	5.2537E-06	false	0.009102731	Lysobacter sp. 5GHs7-4	5151	0	0.009370817	1	0
0	0	0	6.77756E-06	false	0.009102731	Limosilactobacillus panis	13022	0	0.009370817	1	0
0	0	0	5.23501E-06	false	0.009102731	Rhizobium sp. ACO-34A	6189	0	0.009370817	1	0
0	0	0	5.23117E-06	false	0.009102731	Gordonia pseudoamarae	3550	0	0.009370817	1	0
0	0	0	9.64232E-06	false	0.009102731	Ralstonia solanacearum	3558	0	0.009370817	1	0
0	0	0	1.55865E-05	false	0.009102731	Pedobacter sp. D749	7708	0	0.009370817	1	0
0	0	0	2.88824E-05	false	0.009102731	Erwinia sp. QL-Z3	44587	0	0.009370817	1	0
0	0	0	7.34295E-06	false	0.009102731	Rhodococcus opacus	8986	0	0.009370817	1	0
0	0	0	1.20944E-05	false	0.009102731	Melampsora allii-populina	20970	0	0.009370817	1	0
0	0	0	1.90354E-05	false	0.009102731	Beauveria sp. IMV 00265	29494	0	0.009370817	1	0
0	0	0	4.63899E-06	false	0.009102731	Comamonas serinivorans	5909	0	0.009370817	1	0
0	0	0	3.74716E-06	false	0.009102731	Sphingosinicella microcystinivorans	964	0	0.009370817	1	0
0	0	0	3.43342E-06	false	0.009102731	Aureimonas sp. SA4125	1366	0	0.009370817	1	0
0	0	0	7.19043E-06	false	0.009102731	Ponticoccus alexandrii	10146	0	0.009370817	1	0
0	0	0	4.67689E-06	false	0.009102731	Ancylobacter polymorphus	1638	0	0.009370817	1	0
0	0	0	8.16317E-06	false	0.009102731	Sphingomonas sp. RMG20	3426	0	0.009370817	1	0
0	0	0	5.17637E-06	false	0.009102731	Sphingomonas sp. KRR8	7407	0	0.009370817	1	0
0	0	0	1.13603E-05	false	0.009102731	Microbacterium sp. 4R-513	7568	0	0.009370817	1	0
0	0	0	2.24556E-05	false	0.009102731	Hyphodiscus sp. D1413	6886	0	0.009370817	1	0
0	0	0	6.27742E-06	false	0.009102731	Cellulomonas sp. PSBB021	1646	0	0.009370817	1	0
0	0	0	2.07377E-05	false	0.009102731	Bifidobacterium pullorum	26943	0	0.009370817	1	0
0	0	0	2.4511E-05	false	0.009102731	Stigmatella aurantiaca	45641	0	0.009370817	1	0
0	0	0	4.94558E-06	false	0.009102731	Luteimonas granuli	5253	0	0.009370817	1	0
0	0	0	1.29239E-05	false	0.009102731	Sphingopyxis sp. YF1	5433	0	0.009370817	1	0
0	0	0	1.42442E-05	false	0.009102731	Fusarium torulosum	7071	0	0.009370817	1	0
0	0	0	2.50007E-06	false	0.009102731	Asticcacaulis sp. AND118	952	0	0.009370817	1	0
0	0	0	8.16234E-06	false	0.009102731	Neocamarosporium betae	24223	0	0.009370817	1	0
0	1	0	2.18643E-05	false	0.009102731	Staphylococcus pseudintermedius	16240	0	0.009370817	1	0
0	0	0	1.87355E-05	false	0.009102731	Frondihabitans sp. PAMC 28766	2589	0	0.009370817	1	0
0	0	0	2.44363E-05	false	0.009102731	Penicillium flavigenum	43694	0	0.009370817	1	0
0	0	0	4.03556E-06	false	0.009102731	Xanthobacter sp. YC-JY1	2937	0	0.009370817	1	0
0	0	0	1.49443E-05	false	0.009102731	Bacteroides caecimuris	21755	0	0.009370817	1	0
0	0	0	6.66332E-06	false	0.009102731	Sphingomonas panacis	2345	0	0.009370817	1	0
0	0	0	5.92981E-06	false	0.009102731	Gemmata obscuriglobus	7150	0	0.009370817	1	0
0	0	0	2.4659E-05	false	0.009102731	Streptomyces sp. CLI2509	41358	0	0.009370817	1	0
0	0	0	2.03728E-05	false	0.009102731	Mucor circinelloides	39029	0	0.009370817	1	0
0	0	0	1.31016E-05	false	0.009102731	Thauera humireducens	14322	0	0.009370817	1	0
0	0	0	9.92385E-06	false	0.009102731	Syncephalastrum contaminatum	18568	0	0.009370817	1	0
0	0	0	1.32877E-05	false	0.009102731	Neorhizobium galegae	13163	0	0.009370817	1	0
0	0	0	6.43214E-06	false	0.009102731	Actinoplanes friuliensis	2441	0	0.009370817	1	0
0	0	0	3.91465E-06	false	0.009102731	Sphingomonas sp. KC8	4320	0	0.009370817	1	0
0	0	0	2.64906E-05	false	0.009102731	Fusarium liriodendri	36016	0	0.009370817	1	0
0	0	0	3.04661E-05	false	0.009102731	Stereocaulon alpinum	52821	0	0.009370817	1	0
0	0	0	8.00482E-06	false	0.009102731	Neotabrizicola shimadae	4232	0	0.009370817	1	0
0	0	0	5.64783E-06	false	0.009102731	Devosia sp. SL43	1612	0	0.009370817	1	0
0	0	0	8.36581E-06	false	0.009102731	Rhizorhabdus dicambivorans	3999	0	0.009370817	1	0
0	0	0	8.0738E-06	false	0.009102731	Weissella hellenica	10362	0	0.009370817	1	0
0	0	0	1.18569E-05	false	0.009102731	Paracoccus sp. H4-D09	8586	0	0.009370817	1	0
0	0	0	1.52385E-05	false	0.009102731	Fluviibacter phosphoraccumulans	33070	0	0.009370817	1	0
0	0	0	1.38086E-05	false	0.009102731	Marinomonas arctica	25648	0	0.009370817	1	0
0	0	0	4.51537E-06	false	0.009102731	Azospirillum thermophilum	3890	0	0.009370817	1	0
0	0	0	7.95505E-06	false	0.009102731	Olivibacter sp. LS-1	13740	0	0.009370817	1	0
0	0	0	4.92018E-06	false	0.009102731	Caulobacter rhizosphaerae	1610	0	0.009370817	1	0
0	0	0	3.435E-06	false	0.009102731	Gordonia sp. PP30	3730	0	0.009370817	1	0
0	0	0	8.86129E-06	false	0.009102731	Conexibacter woesei	2391	0	0.009370817	1	0
0	0	0	4.20935E-06	false	0.009102731	Polymorphum gilvum	5311	0	0.009370817	1	0
0	0	0	5.58278E-06	false	0.009102731	Gordonia sp. PDNC005	10076	0	0.009370817	1	0
0	0	0	8.88459E-06	false	0.009102731	Qipengyuania flava	10763	0	0.009370817	1	0
0	0	0	9.65918E-06	false	0.009102731	Aspergillus carbonarius	12818	0	0.009370817	1	0
0	1	0	4.15312E-06	false	0.009102731	Rhodococcus equi	2553	0	0.009370817	1	0
0	0	0	2.07729E-05	false	0.009102731	Schlegelella thermodepolymerans	4124	0	0.009370817	1	0
0	0	0.363636364	8.95948E-05	true	0.018205462	Mesorhizobium terrae	1973	8	0.008032129	5.75758e-36	0
0	0	0.363636364	0.000114408	true	0.018205462	Thermus sp. NEB1569	5481	8	0.008032129	5.75758e-36	0
0	0	0.136363636	0.00027038	true	0.011703511	Trichoderma guizhouense	37364	3	0.008032129	1.30715e-05	0
0	0	0.136363636	1.26145E-05	true	0.011703511	Bradyrhizobium arachidis	2214	3	0.008032129	1.30715e-05	0
0	0	0.090909091	7.03483E-05	true	0.010403121	Acidovorax monticola	7260	2	0.008032129	1.30715e-05	0
0	0	0.090909091	5.72552E-05	true	0.010403121	Rhodococcus qingshengii	20221	2	0.008032129	1.30715e-05	0
0	0	0.090909091	5.94839E-06	true	0.010403121	Bradyrhizobium sp. ORS 278	1012	2	0.008032129	1.30715e-05	0
0	0	0.090909091	1.23409E-05	true	0.010403121	Kazachstania exigua	9431	2	0.008032129	1.30715e-05	0
0	0	0.045454545	0.000100275	false	0.009102731	Nonomuraea sp. ATCC 55076	1469	1	0.008032129	0.53722	0
0	0	0.045454545	2.87734E-05	false	0.009102731	Nonomuraea coxensis	1049	1	0.008032129	0.53722	0
0	0	0.045454545	6.73001E-06	false	0.009102731	Nocardioides sp. TF02-7	1731	1	0.008032129	0.53722	0
0	1	0.045454545	1.56363E-05	false	0.009102731	Olsenella sp. oral taxon 807	13774	1	0.008032129	0.53722	0
0	0	0.045454545	4.02849E-05	false	0.009102731	Planctomyces sp. SH-PL62	10534	1	0.008032129	0.53722	0
0	0	0.045454545	4.54699E-06	false	0.009102731	Xanthobacter dioxanivorans	1549	1	0.008032129	0.53722	0
0	0	0.045454545	1.04377E-05	false	0.009102731	Rhizobium leguminosarum	3285	1	0.008032129	0.53722	0
0	0	0.045454545	3.36712E-05	false	0.009102731	Mycolicibacterium aurum	9627	1	0.008032129	0.53722	0
0	0	0.045454545	3.50557E-06	false	0.009102731	Bradyrhizobium sp. CCBAU 51753	1116	1	0.008032129	0.53722	0
0	0	0.045454545	1.52272E-05	false	0.009102731	Phascolarctobacterium faecium	10747	1	0.008032129	0.53722	0
0	0	0.045454545	6.08057E-06	false	0.009102731	Sphingopyxis sp. OPL5	1597	1	0.008032129	0.53722	0
0	0	0.045454545	7.4569E-05	false	0.009102731	Phytobacter ursingii	127807	1	0.008032129	0.53722	0
0	0	0.045454545	2.76615E-06	false	0.009102731	Bradyrhizobium sp. WD16	880	1	0.008032129	0.53722	0
0	0	0.045454545	3.66853E-06	false	0.009102731	Microbacterium protaetiae	996	1	0.008032129	0.53722	0
0	0	0.045454545	5.24492E-06	false	0.009102731	Sphingomonas panacisoli	1967	1	0.008032129	0.53722	0
0	1	0.045454545	0.00038474	false	0.009102731	Serratia liquefaciens	55553	1	0.008032129	0.53722	0
0	0	0.045454545	1.21027E-05	false	0.009102731	Corynebacterium sp. CNCTC7651	7362	1	0.008032129	0.53722	0
1	0	0.045454545	1.15849E-05	false	0.009102731	Kingella oralis	5381	1	0.008032129	0.53722	0
0	0	0.045454545	3.97505E-06	false	0.009102731	Mycobacterium sp. JS623	3828	1	0.008032129	0.53722	0
0	0	0	2.02545E-06	false	0.007802341	Haliangium ochraceum	768	0	0.008032129	1	0
0	0	0	1.22144E-05	false	0.007802341	Sphingomonas sp. DM2-R-LB4	5175	0	0.008032129	1	0
0	0	0	5.99271E-06	false	0.007802341	Streptomyces sp. SN-593	2468	0	0.008032129	1	0
0	0	0	2.44531E-06	false	0.007802341	Actinomadura madurae	963	0	0.008032129	1	0
0	0	0	2.27849E-06	false	0.007802341	Nocardioides panacisoli	949	0	0.008032129	1	0
0	0	0	2.16595E-06	false	0.007802341	Aureimonas mangrovi	838	0	0.008032129	1	0
0	0	0	2.41993E-06	false	0.007802341	Agromyces soli	941	0	0.008032129	1	0
0	0	0	2.86952E-06	false	0.007802341	Sphingobium sp. SYK-6	1186	0	0.008032129	1	0
0	0	0	3.83668E-06	false	0.007802341	Pikeienuella piscinae	5902	0	0.008032129	1	0
0	0	0	2.57401E-05	false	0.007802341	Streptomyces chartreusis	39895	0	0.008032129	1	0
0	0	0	2.9352E-06	false	0.007802341	Thioclava nitratireducens	1210	0	0.008032129	1	0
0	0	0	2.29295E-06	false	0.007802341	Phreatobacter stygius	971	0	0.008032129	1	0
0	0	0	2.39317E-05	false	0.007802341	Marinobacter sp. CP1	52384	0	0.008032129	1	0
0	0	0	2.8741E-05	false	0.007802341	Sulfitobacter sp. D7	66863	0	0.008032129	1	0
0	0	0	6.18526E-06	false	0.007802341	Sphingomonas sp. S2-65	2562	0	0.008032129	1	0
0	0	0	1.03108E-05	false	0.007802341	Rhodotorula sp. JG-1b	12658	0	0.008032129	1	0
0	0	0	6.68371E-06	false	0.007802341	Mycolicibacterium vaccae	2531	0	0.008032129	1	0
0	0	0	1.52115E-05	false	0.007802341	Penicillium sp. BW_MB	31809	0	0.008032129	1	0
0	0	0	1.09747E-05	false	0.007802341	Neofusicoccum kwambonambiense	26052	0	0.008032129	1	0
0	0	0	3.18241E-06	false	0.007802341	Actinomadura sp. NAK00032	859	0	0.008032129	1	0
0	0	0	3.9161E-06	false	0.007802341	Sulfitobacter alexandrii	1562	0	0.008032129	1	0
0	0	0	2.84579E-06	false	0.007802341	Aquibium oceanicum	1133	0	0.008032129	1	0
0	0	0	2.31026E-06	false	0.007802341	Lysobacter sp. KIS68-7	942	0	0.008032129	1	0
0	0	0	2.34111E-06	false	0.007802341	Tsuneonella dongtanensis	944	0	0.008032129	1	0
0	0	0	3.70941E-06	false	0.007802341	Gordonia jinghuaiqii	1418	0	0.008032129	1	0
0	0	0	7.48421E-06	false	0.007802341	Sphingomonas alpina	3140	0	0.008032129	1	0
0	0	0	2.5352E-06	false	0.007802341	Rhodoplanes sp. Z2-YC6860	3566	0	0.008032129	1	0
0	0	0	3.39311E-06	false	0.007802341	Amycolatopsis sp. Hca4	1298	0	0.008032129	1	0
0	0	0	3.74099E-06	false	0.007802341	Nocardioides sp. 603	1492	0	0.008032129	1	0
0	0	0	1.26162E-05	false	0.007802341	Microthyrium microscopicum	2285	0	0.008032129	1	0
0	0	0	2.94976E-06	false	0.007802341	Rhodoferax koreense	1202	0	0.008032129	1	0
0	0	0	7.76783E-06	false	0.007802341	Daedalea quercina	10645	0	0.008032129	1	0
0	0	0	7.84988E-06	false	0.007802341	Sutterella wadsworthensis	5715	0	0.008032129	1	0
0	0	0	1.3834E-05	false	0.007802341	Neorhizobium sp. NCHU2750	24740	0	0.008032129	1	0
0	0	0	2.43925E-06	false	0.007802341	Aspergillus leporis	983	0	0.008032129	1	0
0	0	0	7.69196E-05	false	0.007802341	Talaromyces amestolkiae	166451	0	0.008032129	1	0
0	0	0	4.50971E-06	false	0.007802341	Devosia salina	1569	0	0.008032129	1	0
0	0	0	3.79679E-05	false	0.007802341	Xenoacremonium recifei	44870	0	0.008032129	1	0
0	0	0	3.35006E-06	false	0.007802341	Phytohabitans flavus	857	0	0.008032129	1	0
0	0	0	5.39456E-06	false	0.007802341	Psychrobacter sp. DAB_AL43B	11129	0	0.008032129	1	0
0	2	0	8.98824E-06	false	0.007802341	Tannerella forsythia	14059	0	0.008032129	1	0
0	0	0	2.79913E-06	false	0.007802341	Kutzneria sp. CA-103260	1117	0	0.008032129	1	0
0	0	0	5.5489E-06	false	0.007802341	Celeribacter indicus	2361	0	0.008032129	1	0
0	0	0	7.10231E-06	false	0.007802341	Heterobasidion irregulare	11684	0	0.008032129	1	0
0	0	0	3.7352E-06	false	0.007802341	Erythrobacter litoralis	1538	0	0.008032129	1	0
0	0	0	7.66263E-06	false	0.007802341	Mycolicibacterium parafortuitum	3023	0	0.008032129	1	0
0	0	0	4.52612E-06	false	0.007802341	Nocardioides dongkuii	1839	0	0.008032129	1	0
0	2	0	1.2512E-05	false	0.007802341	Achromobacter denitrificans	18558	0	0.008032129	1	0
0	0	0	9.9271E-06	false	0.007802341	Paracoccus aminophilus	4406	0	0.008032129	1	0
0	0	0	4.38368E-05	false	0.007802341	Streptomyces harbinensis	40268	0	0.008032129	1	0
0	0	0	1.15805E-05	false	0.007802341	Curtobacterium luteum	10711	0	0.008032129	1	0
0	0	0	3.68939E-06	false	0.007802341	Bosea sp. PAMC 26642	1462	0	0.008032129	1	0
0	0	0	0.000153493	false	0.007802341	Ganoderma boninense	133455	0	0.008032129	1	0
0	0	0	3.64574E-06	false	0.007802341	Caulobacter sp. S6	1436	0	0.008032129	1	0
0	0	0	4.06592E-06	false	0.007802341	Actinoplanes sp. L3-i22	1626	0	0.008032129	1	0
0	0	0	2.02331E-06	false	0.007802341	Rhodococcus sp. MTM3W5.2	762	0	0.008032129	1	0
0	0	0	2.53336E-06	false	0.007802341	Massilia sp. HC52	995	0	0.008032129	1	0
0	0	0	2.61997E-06	false	0.007802341	Mycolicibacterium pulveris	959	0	0.008032129	1	0
0	3	0	4.37391E-06	false	0.007802341	Nocardia brasiliensis	1764	0	0.008032129	1	0
0	0	0	5.92169E-05	false	0.007802341	Streptomyces sp. WY228	18111	0	0.008032129	1	0
0	0	0	3.1462E-06	false	0.007802341	Lysobacter solisilvae (ex Woo and Kim 2022)	1239	0	0.008032129	1	0
0	0	0	2.62333E-06	false	0.007802341	Actinoplanes sp. OR16	1074	0	0.008032129	1	0
0	0	0	1.4414E-05	false	0.007802341	Streptomyces lydicus	5447	0	0.008032129	1	0
0	0	0	6.05353E-06	false	0.007802341	Chelatococcus sp. CO-6	1866	0	0.008032129	1	0
0	0	0	7.01976E-06	false	0.007802341	Lentinus tigrinus	8204	0	0.008032129	1	0
0	0	0	3.25102E-06	false	0.007802341	Frigoriglobus tundricola	1167	0	0.008032129	1	0
0	0	0	5.83862E-06	false	0.007802341	Puccinia graminis	9970	0	0.008032129	1	0
0	0	0	2.8193E-06	false	0.007802341	Sphingosinicella sp. BN140058	1172	0	0.008032129	1	0
0	0	0	1.06646E-05	false	0.007802341	Pseudosulfitobacter sp. DSM 107133	28998	0	0.008032129	1	0
0	0	0	4.3275E-06	false	0.007802341	Roseomonas marmotae	1858	0	0.008032129	1	0
0	0	0	2.80915E-06	false	0.007802341	Lysobacter solisilvae (ex Kim et al. 2021)	1100	0	0.008032129	1	0
0	0	0	2.29837E-06	false	0.007802341	Mycolicibacterium confluentis	895	0	0.008032129	1	0
0	0	0	2.41168E-06	false	0.007802341	Aureimonas populi	989	0	0.008032129	1	0
0	0	0	0.000149265	false	0.007802341	Aspergillus oryzae	266910	0	0.008032129	1	0
0	0	0	1.39553E-05	false	0.007802341	Rhizomucor miehei	26267	0	0.008032129	1	0
0	0	0	7.86711E-06	false	0.007802341	Luteimonas sp. MC1825	4621	0	0.008032129	1	0
0	0	0	4.20031E-06	false	0.007802341	Cupriavidus basilensis	1735	0	0.008032129	1	0
0	0	0	2.67404E-06	false	0.007802341	Amycolatopsis sp. FDAARGOS 1241	1072	0	0.008032129	1	0
0	0	0	3.26793E-06	false	0.007802341	Microbacterium sp. cx-55	1203	0	0.008032129	1	0
0	0	0	1.35879E-05	false	0.007802341	Streptomyces venezuelae	5429	0	0.008032129	1	0
0	0	0	7.59916E-06	false	0.007802341	Microbacterium atlanticum	2535	0	0.008032129	1	0
0	0	0	9.08571E-06	false	0.007802341	Microbacterium cremeum	2992	0	0.008032129	1	0
0	0	0	5.45427E-06	false	0.007802341	Salipiger profundus	2395	0	0.008032129	1	0
0	0	0	1.98017E-06	false	0.007802341	Massilia flava	764	0	0.008032129	1	0
0	0	0	8.39452E-06	false	0.007802341	Halomonas sp. A40-4	19419	0	0.008032129	1	0
0	0	0	3.0133E-06	false	0.007802341	Labrys sp. KNU-23	3123	0	0.008032129	1	0
0	0	0	2.7667E-06	false	0.007802341	Sediminicoccus rosea	1237	0	0.008032129	1	0
0	0	0	2.59639E-06	false	0.007802341	Kaistia sp. 32K	987	0	0.008032129	1	0
0	0	0	2.81816E-06	false	0.007802341	Novosphingobium aromaticivorans	1119	0	0.008032129	1	0
0	0	0	4.87224E-06	false	0.007802341	Nocardioides coralli	7800	0	0.008032129	1	0
0	1	0	1.12999E-05	false	0.007802341	Serratia fonticola	5779	0	0.008032129	1	0
0	0	0	8.58342E-06	true	0.007802341	Micromonospora carbonacea	1473	0	0.008032129	1	0
0	0	0	5.37718E-06	false	0.007802341	Sphingomonas sp. AK-PDB1-5	2248	0	0.008032129	1	0
0	0	0	6.32677E-06	false	0.007802341	Kinneretia sp. DAIF2	2284	0	0.008032129	1	0
0	0	0	4.7608E-06	false	0.007802341	Sphingomonas sp. Cra20	1929	0	0.008032129	1	0
0	0	0	2.81812E-06	false	0.007802341	Gemmobacter aquarius	1194	0	0.008032129	1	0
0	0	0	2.17358E-06	false	0.007802341	Aquisphaera giovannonii	882	0	0.008032129	1	0
0	0	0	1.67206E-05	false	0.007802341	Cladonia uncialis	21735	0	0.008032129	1	0
0	0	0	2.83684E-06	false	0.007802341	Lysobacter maris	1136	0	0.008032129	1	0
0	0	0	3.01023E-05	false	0.007802341	Melaminivora sp. SC2-9	15008	0	0.008032129	1	0
0	0	0	1.55535E-05	false	0.007802341	Frondihabitans sp. 762G35	3242	0	0.008032129	1	0
0	0	0	3.61758E-06	false	0.007802341	Amycolatopsis sp. WQ 127309	1379	0	0.008032129	1	0
0	0	0	5.67184E-06	false	0.007802341	Cylindrobasidium torrendii	10589	0	0.008032129	1	0
0	0	0	4.91595E-06	false	0.007802341	Sphingomonas suaedae	2054	0	0.008032129	1	0
0	0	0	6.61305E-06	false	0.007802341	Yarrowia galli	5755	0	0.008032129	1	0
0	0	0	2.61007E-06	false	0.007802341	Limnoglobus roseus	965	0	0.008032129	1	0
0	0	0	8.6237E-06	false	0.007802341	Thalassolituus sp. C2-1	16400	0	0.008032129	1	0
0	0	0	8.3686E-06	false	0.007802341	Actinocatenispora sera	1981	0	0.008032129	1	0
0	0	0	1.64078E-05	false	0.007802341	Acidaminococcus intestini	14705	0	0.008032129	1	0
0	0	0	9.08798E-06	false	0.007802341	Fusarium falciforme	3955	0	0.008032129	1	0
0	0	0	3.88746E-06	false	0.007802341	Aspergillus olivimuriae	1589	0	0.008032129	1	0
0	0	0	2.38186E-06	false	0.007802341	Nocardioides sp. JQ2195	960	0	0.008032129	1	0
0	0	0	2.70844E-06	false	0.007802341	2937787	1186	0	0.008032129	1	0
0	0	0	8.44057E-06	false	0.007802341	2937788	3616	0	0.008032129	1	0
0	0	0	5.90147E-06	false	0.007802341	Sphingomonas hengshuiensis	2382	0	0.008032129	1	0
0	0	0	2.21572E-06	false	0.007802341	Microvirga sp. 17 mud 1-3	911	0	0.008032129	1	0
0	0	0	2.56646E-06	false	0.007802341	Cantharellus appalachiensis	1038	0	0.008032129	1	0
0	0	0	2.77242E-06	false	0.007802341	Microbacterium caowuchunii	1023	0	0.008032129	1	0
0	0	0	2.5668E-06	false	0.007802341	Nocardia terpenica	996	0	0.008032129	1	0
0	0	0	9.24887E-06	false	0.007802341	Paraprevotella xylaniphila	5290	0	0.008032129	1	0
0	0	0	1.95102E-06	false	0.007802341	Mycobacterium holsaticum	743	0	0.008032129	1	0
0	0	0	2.37767E-06	false	0.007802341	Agromyces aureus	890	0	0.008032129	1	0
0	0	0	1.96541E-05	false	0.007802341	Talaromyces piceae	28296	0	0.008032129	1	0
0	0	0	1.63244E-05	false	0.007802341	Weissella soli	13960	0	0.008032129	1	0
0	0	0	3.83875E-06	false	0.007802341	Sphingomonas rhizophila	6397	0	0.008032129	1	0
0	0	0	3.91202E-06	false	0.007802341	Amycolatopsis sp. YIM 10	9479	0	0.008032129	1	0
0	0	0	3.50371E-06	false	0.007802341	Erythrobacter sp. 3-20A1M	1332	0	0.008032129	1	0
0	0	0	3.31984E-06	false	0.007802341	Aeromicrobium chenweiae	1263	0	0.008032129	1	0
0	0	0	2.22817E-06	false	0.007802341	Streptomyces bryophytorum	887	0	0.008032129	1	0
0	0	0	1.35669E-05	false	0.007802341	Pediococcus pentosaceus	9312	0	0.008032129	1	0
0	0	0	5.17669E-06	false	0.007802341	Planococcus antarcticus	11752	0	0.008032129	1	0
0	0	0	3.00353E-06	false	0.007802341	Microvirga thermotolerans	1209	0	0.008032129	1	0
0	0	0	2.92182E-06	false	0.007802341	Microbacterium lushaniae	1059	0	0.008032129	1	0
0	0	0	1.19572E-05	false	0.007802341	Methylibium sp. Pch-M	2031	0	0.008032129	1	0
0	0	0	1.16822E-05	false	0.007802341	Phocaeicola salanitronis	21012	0	0.008032129	1	0
0	0	0	3.46182E-06	false	0.007802341	Nocardioides sambongensis	1466	0	0.008032129	1	0
0	0	0	4.72362E-06	false	0.007802341	Altererythrobacter sp. B11	8779	0	0.008032129	1	0
0	0	0	1.7974E-06	false	0.007802341	Rhodococcus sp. X156	699	0	0.008032129	1	0
0	0	0	1.32017E-05	true	0.007802341	Friedmanniomyces simplex	2238	0	0.008032129	1	0
0	0	0	1.72224E-05	false	0.007802341	Paracoccus denitrificans	7609	0	0.008032129	1	0
0	1	0	1.07284E-05	false	0.007802341	Capnocytophaga leadbetteri	15270	0	0.008032129	1	0
0	0	0	3.03297E-05	false	0.007802341	Chryseobacterium gleum	28748	0	0.008032129	1	0
0	0	0	4.30812E-06	false	0.007802341	Sphingopyxis granuli	1628	0	0.008032129	1	0
0	0	0	4.27976E-06	false	0.007802341	Bosea vaviloviae	1625	0	0.008032129	1	0
0	0	0	1.83088E-06	false	0.007802341	Mycolicibacterium helvum	648	0	0.008032129	1	0
0	0	0	0.000138301	false	0.007802341	Trichoderma pseudokoningii	203441	0	0.008032129	1	0
0	0	0	2.79609E-06	false	0.007802341	Pelagovum pacificum	1213	0	0.008032129	1	0
0	0	0	2.19596E-06	false	0.007802341	Agromyces sp. LHK192	795	0	0.008032129	1	0
0	0	0	3.30236E-06	false	0.007802341	Yangia pacifica	1414	0	0.008032129	1	0
0	0	0	2.99805E-05	false	0.007802341	Fusarium luffae	61866	0	0.008032129	1	0
0	0	0	1.03524E-05	false	0.007802341	Methylomonas denitrificans	17604	0	0.008032129	1	0
0	0	0	4.60338E-06	false	0.007802341	Chondromyces crocatus	6021	0	0.008032129	1	0
0	0	0	5.09385E-06	false	0.007802341	Sphingomonas morindae	2176	0	0.008032129	1	0
0	0	0	2.61065E-06	false	0.007802341	Frankia inefficax	1034	0	0.008032129	1	0
0	0	0	1.84753E-05	false	0.007802341	Kosakonia sp. CCTCC M2018092	26302	0	0.008032129	1	0
0	0	0	2.04706E-06	false	0.007802341	Nocardioides sp. WS12	811	0	0.008032129	1	0
0	0	0	2.82099E-06	false	0.007802341	Microbacterium wangchenii	1051	0	0.008032129	1	0
0	0	0	2.92374E-06	false	0.007802341	Sphingobium indicum	1230	0	0.008032129	1	0
0	0	0	2.39075E-06	false	0.007802341	Agrobacterium vitis	939	0	0.008032129	1	0
0	0	0	5.54633E-06	false	0.007802341	Ruminococcus bovis	8570	0	0.008032129	1	0
0	1	0	8.53947E-06	false	0.007802341	Fusobacterium mortiferum	14793	0	0.008032129	1	0
0	0	0	4.00353E-06	false	0.007802341	Mesorhizobium sp. 8	1576	0	0.008032129	1	0
0	0	0	2.81715E-06	false	0.007802341	Microbacterium sp. XT11	1145	0	0.008032129	1	0
0	1	0	1.42973E-05	false	0.007802341	Morganella morganii	20075	0	0.008032129	1	0
0	0	0	4.36942E-06	false	0.007802341	Sphingomonas ginsengisoli An et al. 2013	1824	0	0.008032129	1	0
0	0	0	1.78675E-06	false	0.007802341	Nocardia mangyaensis	683	0	0.008032129	1	0
0	0	0	1.48572E-05	false	0.007802341	Setomelanomma holmii	31694	0	0.008032129	1	0
0	0	0	3.82351E-06	false	0.007802341	Aspergillus nanangensis	1551	0	0.008032129	1	0
0	0	0	3.35434E-06	false	0.007802341	Mycolicibacterium madagascariense	1306	0	0.008032129	1	0
0	0	0	4.85889E-06	false	0.007802341	Paroceanicella profunda	2106	0	0.008032129	1	0
0	0	0	1.86365E-06	false	0.007802341	Blastochloris tepida	738	0	0.008032129	1	0
0	0	0	3.96624E-06	false	0.007802341	Thermomonas brevis	1665	0	0.008032129	1	0
0	0	0	1.05987E-05	false	0.007802341	Tranzscheliella williamsii	1901	0	0.008032129	1	0
0	0	0	0.000109884	false	0.007802341	Aspergillus sp. PG3606C	207084	0	0.008032129	1	0
0	0	0	7.81431E-05	false	0.007802341	Auricularia heimuer	121033	0	0.008032129	1	0
0	0	0	2.19118E-06	false	0.007802341	Rhodococcus sp. SGAir0479	802	0	0.008032129	1	0
0	0	0	2.46307E-06	false	0.007802341	2268449	1004	0	0.008032129	1	0
0	0	0	2.92804E-05	false	0.007802341	Lasiodiplodia gonubiensis	71312	0	0.008032129	1	0
0	0	0	8.55525E-06	false	0.007802341	Sphingopyxis sp. PAMC25046	2743	0	0.008032129	1	0
0	0	0	5.78628E-06	false	0.007802341	Gordonia mangrovi	2023	0	0.008032129	1	0
0	0	0	3.1704E-06	false	0.007802341	Rhodovastum atsumiense	1241	0	0.008032129	1	0
0	0	0	6.58803E-06	false	0.007802341	Rhodobacter sp. CZR27	2893	0	0.008032129	1	0
0	0	0	3.21713E-06	false	0.007802341	Burkholderia ubonensis	1267	0	0.008032129	1	0
0	0	0	1.11382E-05	false	0.007802341	Glarea lozoyensis	19270	0	0.008032129	1	0
0	0	0	3.3074E-06	false	0.007802341	Sphingosinithalassobacter tenebrarum	1286	0	0.008032129	1	0
0	0	0	3.27576E-05	false	0.007802341	Clarireedia sp. CPB17	39544	0	0.008032129	1	0
0	0	0	2.27899E-06	false	0.007802341	Rhizorhabdus phycosphaerae	924	0	0.008032129	1	0
0	0	0	2.46673E-06	false	0.007802341	Saccharothrix espanaensis	998	0	0.008032129	1	0
0	0	0	3.07101E-05	false	0.007802341	Pestalotiopsis sp. JCM 9685	42175	0	0.008032129	1	0
0	0	0	5.20032E-06	false	0.007802341	Herbiconiux sp. L3-i23	3237	0	0.008032129	1	0
0	0	0	5.47303E-06	false	0.007802341	Cantharellus lutescens	2162	0	0.008032129	1	0
0	0	0	9.18309E-05	false	0.007802341	Streptomyces bathyalis	54191	0	0.008032129	1	0
0	0	0	2.45516E-06	false	0.007802341	Starkeya sp. ORNL1	938	0	0.008032129	1	0
0	0	0	8.7275E-06	false	0.007802341	Frigidibacter mobilis	3822	0	0.008032129	1	0
0	0	0	3.15458E-06	false	0.007802341	Aureimonas sp. AU20	1358	0	0.008032129	1	0
0	0	0	3.86926E-06	false	0.007802341	Labilithrix luteola	1433	0	0.008032129	1	0
0	0	0	3.03282E-06	false	0.007802341	Azospirillum thiophilum	885	0	0.008032129	1	0
0	0	0	2.91189E-06	false	0.007802341	Sanguibacter sp. HDW7	854	0	0.008032129	1	0
0	0	0	5.03533E-06	false	0.007802341	Meyerozyma sp. JA9	8097	0	0.008032129	1	0
0	0	0	5.8622E-06	false	0.007802341	Pseudozyma pruni	15353	0	0.008032129	1	0
0	0	0	6.48418E-06	false	0.007802341	Bosea sp. AS-1	2518	0	0.008032129	1	0
0	0	0	2.85399E-06	false	0.007802341	Mameliella alba	1213	0	0.008032129	1	0
0	0	0	2.70248E-05	false	0.007802341	Weissella viridescens	34933	0	0.008032129	1	0
0	0	0	1.26202E-05	false	0.007802341	Pseudomonas sp. FDAARGOS_380	11393	0	0.008032129	1	0
0	0	0	5.93038E-06	false	0.007802341	Mycolicibacterium sp. YH-1	2425	0	0.008032129	1	0
0	0	0	3.89404E-06	false	0.007802341	Microbacterium sp. KUDC0405	1341	0	0.008032129	1	0
0	0	0	2.82849E-06	false	0.007802341	Microbacterium sp. KUDC0406	1121	0	0.008032129	1	0
0	0	0	5.08863E-06	false	0.007802341	Sagittula sp. P11	2210	0	0.008032129	1	0
0	0	0	5.26057E-06	false	0.007802341	Sphingopyxis sp. QXT-31	1785	0	0.008032129	1	0
0	0	0	1.88181E-06	false	0.007802341	Stappia indica	756	0	0.008032129	1	0
0	0	0	2.0886E-06	false	0.007802341	Catellatospora sp. IY07-71	874	0	0.008032129	1	0
0	0	0	2.12367E-06	false	0.007802341	Roseicitreum antarcticum	916	0	0.008032129	1	0
0	0	0	3.76558E-06	false	0.007802341	Luteipulveratus mongoliensis	1569	0	0.008032129	1	0
0	0	0	1.24165E-05	false	0.007802341	Burkholderia metallica	16139	0	0.008032129	1	0
0	0	0	5.76012E-06	false	0.007802341	2918765	2452	0	0.008032129	1	0
0	0	0	2.58096E-06	false	0.007802341	Mycolicibacterium chitae	1065	0	0.008032129	1	0
0	0	0	5.97007E-06	false	0.007802341	Gordonia sp. YC-JH1	1400	0	0.008032129	1	0
0	0	0	3.46758E-06	false	0.007802341	Nocardioides sp. MC1495	1422	0	0.008032129	1	0
0	0	0	6.90115E-06	false	0.007802341	Sphingomonas profundi	2860	0	0.008032129	1	0
0	0	0	2.06801E-06	false	0.007802341	Mycolicibacterium mengxianglii	865	0	0.008032129	1	0
0	0	0	2.55829E-06	false	0.007802341	Acuticoccus sp. I52.16.1	1056	0	0.008032129	1	0
1	3	0	6.48147E-05	false	0.007802341	Enterococcus faecium	108868	0	0.008032129	1	0
0	0	0	4.99763E-06	false	0.007802341	Sphingomonas sp. AP4-R1	2163	0	0.008032129	1	0
0	0	0	1.12804E-05	false	0.007802341	Mixta intestinalis	12832	0	0.008032129	1	0
0	0	0	4.44895E-06	false	0.007802341	Streptomyces formicae	1732	0	0.008032129	1	0
0	0	0	0.000200736	false	0.007802341	Mycobacteroides immunogenum	345208	0	0.008032129	1	0
0	0	0	7.73014E-06	false	0.007802341	Neofusicoccum laricinum	15995	0	0.008032129	1	0
0	0	0	8.72585E-06	false	0.007802341	Cnuibacter physcomitrellae	5870	0	0.008032129	1	0
0	0	0	3.61864E-06	false	0.007802341	Falsirhodobacter sp. PG104	1561	0	0.008032129	1	0
0	0	0	2.23697E-05	false	0.007802341	Trametes cingulata	28208	0	0.008032129	1	0
0	1	0	2.73736E-06	false	0.007802341	Nocardia wallacei	1002	0	0.008032129	1	0
0	0	0	9.65467E-05	false	0.007802341	Streptomyces sp. S4.7	20756	0	0.008032129	1	0
0	0	0	3.94797E-05	false	0.007802341	Sanghuangporus baumii	38667	0	0.008032129	1	0
0	0	0	3.21297E-06	false	0.007802341	Lysobacter antibioticus	1279	0	0.008032129	1	0
0	0	0	4.09489E-06	false	0.007802341	Sphingomonas changnyeongensis	1697	0	0.008032129	1	0
0	0	0	2.746E-05	false	0.007802341	Alectoria sarmentosa	25983	0	0.008032129	1	0
0	0	0	4.4015E-05	false	0.007802341	Bifidobacterium catenulatum	89672	0	0.008032129	1	0
1	0	0	3.03859E-06	false	0.007802341	Sphingopyxis alaskensis	1114	0	0.008032129	1	0
0	0	0.227272727	2.85553E-05	true	0.013003901	Pseudomonas protegens	5591	5	0.00669344	4.47385e-15	0
0	0	0.181818182	9.93224E-05	true	0.011703511	Variovorax sp. RKNM96	1347	4	0.00669344	4.47385e-15	0
0	0	0.136363636	6.55166E-05	true	0.010403121	Schlegelella brevitalea	6013	3	0.00669344	3.35394e-06	0
0	0	0.090909091	9.06501E-05	true	0.009102731	Carnobacterium divergens	56092	2	0.00669344	3.35394e-06	0
0	0	0.090909091	3.50089E-06	true	0.009102731	Bradyrhizobium sp. A19	777	2	0.00669344	3.35394e-06	0
0	0	0.090909091	8.1429E-06	true	0.009102731	Bradyrhizobium oligotrophicum	633	2	0.00669344	3.35394e-06	0
0	1	0.090909091	1.72616E-05	true	0.009102731	Ewingella americana	19873	2	0.00669344	3.35394e-06	0
0	0	0.045454545	6.13472E-05	false	0.007802341	Actinoplanes missouriensis	35271	1	0.00669344	0.469875	0
0	0	0.045454545	3.16551E-05	false	0.007802341	Agrobacterium rubi	5598	1	0.00669344	0.469875	0
0	0	0.045454545	6.51912E-05	false	0.007802341	Anaerococcus vaginalis	50420	1	0.00669344	0.469875	0
0	0	0.045454545	5.05731E-05	false	0.007802341	Anaerococcus mediterraneensis	33978	1	0.00669344	0.469875	0
0	0	0.045454545	3.59917E-05	false	0.007802341	Leptolyngbya boryana	11056	1	0.00669344	0.469875	0
0	0	0.045454545	2.28628E-06	false	0.007802341	Hypericibacter adhaerens	785	1	0.00669344	0.469875	0
0	0	0.045454545	4.69065E-05	false	0.007802341	Faecalibacterium sp. I4384	34597	1	0.00669344	0.469875	0
0	0	0.045454545	3.9069E-05	false	0.007802341	Nonomuraea nitratireducens	1068	1	0.00669344	0.469875	0
0	0	0.045454545	0.000307098	false	0.007802341	Curvularia sp. IFB-Z10	34214	1	0.00669344	0.469875	0
0	0	0.045454545	5.79724E-06	false	0.007802341	Variovorax sp. PBS-H4	1088	1	0.00669344	0.469875	0
0	0	0.045454545	1.94878E-06	false	0.007802341	Amycolatopsis mediterranei	696	1	0.00669344	0.469875	0
0	1	0.045454545	7.56683E-06	false	0.007802341	Propionibacterium acidifaciens	7756	1	0.00669344	0.469875	0
0	0	0.045454545	7.1718E-05	false	0.007802341	Nonomuraea gerenzanensis	1394	1	0.00669344	0.469875	0
0	5	0.045454545	2.50823E-05	false	0.007802341	Schaalia turicensis	16138	1	0.00669344	0.469875	0
0	0	0.045454545	0.000391607	false	0.007802341	Myxococcus stipitatus	14262	1	0.00669344	0.469875	0
0	0	0.045454545	4.62301E-05	false	0.007802341	Bacillus mycoides	32046	1	0.00669344	0.469875	0
0	0	0	1.52465E-05	false	0.006501951	Aureobasidium sp. SLJ-2021a	76510	0	0.00669344	1	0
0	0	0	5.53047E-06	false	0.006501951	Ottowia sp. oral taxon 894	10120	0	0.00669344	1	0
0	0	0	8.99869E-06	false	0.006501951	Ruthenibacterium lactatiformans	3485	0	0.00669344	1	0
0	1	0	6.78047E-06	false	0.006501951	Azospirillum brasilense	3006	0	0.00669344	1	0
0	0	0	4.10592E-06	false	0.006501951	Sinorhizobium fredii	1732	0	0.00669344	1	0
0	0	0	2.3787E-06	false	0.006501951	Allobranchiibius sp. GilTou73	940	0	0.00669344	1	0
0	0	0	1.68688E-06	false	0.006501951	Mycolicibacterium aichiense	641	0	0.00669344	1	0
0	0	0	1.56541E-06	false	0.006501951	Alloactinosynnema sp. L-07	716	0	0.00669344	1	0
0	0	0	1.61211E-06	false	0.006501951	Pseudooceanicola algae	756	0	0.00669344	1	0
0	0	0	1.95598E-06	false	0.006501951	Cellulomonas fimi	745	0	0.00669344	1	0
0	0	0	2.02052E-06	false	0.006501951	Rhodovulum sp. P5	966	0	0.00669344	1	0
0	0	0	2.17928E-06	false	0.006501951	Stella humosa	1009	0	0.00669344	1	0
0	0	0	3.32258E-06	false	0.006501951	Sphingomonas sp. HMP6	1554	0	0.00669344	1	0
0	0	0	1.87424E-06	false	0.006501951	Erythrobacter sp. SDW2	699	0	0.00669344	1	0
0	0	0	1.93819E-06	false	0.006501951	Actinoplanes teichomyceticus	740	0	0.00669344	1	0
0	0	0	1.63281E-05	false	0.006501951	Streptomyces hygroscopicus	5770	0	0.00669344	1	0
0	0	0	0.000105925	false	0.006501951	Aspergillus welwitschiae	298841	0	0.00669344	1	0
0	0	0	1.79743E-05	false	0.006501951	Zasmidium angulare	2710	0	0.00669344	1	0
0	0	0	4.62307E-06	false	0.006501951	Lymantria dispar multiple nucleopolyhedrovirus	11575	0	0.00669344	1	0
0	0	0	4.35171E-05	false	0.006501951	Polyporus arcularius	68788	0	0.00669344	1	0
0	0	0	3.49895E-06	false	0.006501951	Luteimonas sp. S4-F44	1575	0	0.00669344	1	0
0	0	0	1.68211E-06	false	0.006501951	Agromyces sp. H17E-10	633	0	0.00669344	1	0
0	0	0	1.21216E-05	false	0.006501951	Taphrina wiesneri	5288	0	0.00669344	1	0
0	0	0	5.20707E-05	false	0.006501951	Fusarium sp. FIESC RH6	73262	0	0.00669344	1	0
0	0	0	3.08833E-05	false	0.006501951	Lactococcus garvieae	46841	0	0.00669344	1	0
0	0	0	6.49188E-05	false	0.006501951	Aspergillus phoenicis	194047	0	0.00669344	1	0
0	0	0	1.59653E-06	false	0.006501951	Agromyces sp. CFWR-12	614	0	0.00669344	1	0
0	0	0	1.81954E-05	false	0.006501951	Epichloe typhina	34149	0	0.00669344	1	0
0	0	0	9.49124E-06	false	0.006501951	Lanzia echinophila	1653	0	0.00669344	1	0
0	0	0	1.46727E-05	false	0.006501951	Streptomyces sp. CdTB01	17770	0	0.00669344	1	0
0	0	0	3.08351E-06	false	0.006501951	Salipiger abyssi	1449	0	0.00669344	1	0
0	0	0	3.22234E-06	false	0.006501951	Pacificitalea manganoxidans	5854	0	0.00669344	1	0
0	0	0	3.03406E-06	false	0.006501951	Actibacterium sp. EMB200-NS6	1436	0	0.00669344	1	0
0	0	0	4.19953E-06	false	0.006501951	Yinghuangia sp. ASG 101	5162	0	0.00669344	1	0
0	0	0	2.75768E-05	false	0.006501951	Streptomyces sp. MA3_2.13	49592	0	0.00669344	1	0
0	0	0	1.76888E-06	false	0.006501951	Gymnodinialimonas ceratoperidinii	850	0	0.00669344	1	0
0	0	0	1.8902E-05	false	0.006501951	Clavibacter sp. A6099	31702	0	0.00669344	1	0
0	0	0	3.32143E-05	false	0.006501951	Talaromyces sp. R2412	70983	0	0.00669344	1	0
0	0	0	3.46973E-05	false	0.006501951	Lichenicola cladoniae	5726	0	0.00669344	1	0
0	0	0	5.95361E-06	false	0.006501951	Odoribacter splanchnicus	2703	0	0.00669344	1	0
0	0	0	1.69751E-06	false	0.006501951	Hartmannibacter diazotrophicus	629	0	0.00669344	1	0
0	0	0	2.22358E-05	false	0.006501951	Aspergillaceae sp. PF1803	44994	0	0.00669344	1	0
1	1	0	5.54615E-06	false	0.006501951	Erysipelatoclostridium ramosum	8274	0	0.00669344	1	0
0	0	0	1.31177E-05	false	0.006501951	Curtobacterium sp. C1	17059	0	0.00669344	1	0
0	0	0	2.02409E-06	false	0.006501951	Citromicrobium sp. JL477	932	0	0.00669344	1	0
0	0	0	1.63565E-06	false	0.006501951	Nitrospirillum amazonense	754	0	0.00669344	1	0
0	0	0	2.88248E-05	false	0.006501951	Fusarium pininemorale	42793	0	0.00669344	1	0
0	0	0	2.00569E-06	false	0.006501951	Actinomadura sp. WMMB 499	936	0	0.00669344	1	0
0	0	0	2.55312E-06	false	0.006501951	Thioclava electrotropha	1194	0	0.00669344	1	0
0	0	0	1.37962E-06	false	0.006501951	Sphingomonas daechungensis	548	0	0.00669344	1	0
0	0	0	5.99711E-06	false	0.006501951	Spirosoma sp. CJU-R4	7533	0	0.00669344	1	0
0	0	0	6.73445E-06	false	0.006501951	Rhodotorula paludigena	8351	0	0.00669344	1	0
0	0	0	1.74594E-06	false	0.006501951	Ruegeria pomeroyi	710	0	0.00669344	1	0
0	0	0	1.53516E-06	false	0.006501951	Cellulomonas shaoxiangyii	557	0	0.00669344	1	0
0	0	0	2.22539E-06	false	0.006501951	Gephyromycinifex aptenodytis	996	0	0.00669344	1	0
0	0	0	2.48322E-06	false	0.006501951	Amycolatopsis pretoriensis	1116	0	0.00669344	1	0
0	0	0	1.5581E-05	false	0.006501951	Sulfitobacter dubius	37618	0	0.00669344	1	0
0	0	0	1.96893E-06	false	0.006501951	Cupriavidus oxalaticus	898	0	0.00669344	1	0
0	0	0	1.59631E-06	false	0.006501951	Sphingomonas sinipercae	720	0	0.00669344	1	0
0	0	0	2.09895E-05	false	0.006501951	Xylaria sp. MSU_SB201401	46414	0	0.00669344	1	0
0	0	0	2.61451E-06	false	0.006501951	Dinoroseobacter shibae	1197	0	0.00669344	1	0
0	0	0	3.45482E-06	false	0.006501951	Roseovarius indicus	1616	0	0.00669344	1	0
0	0	0	1.66616E-05	false	0.006501951	Escherichia albertii	32819	0	0.00669344	1	0
0	0	0	1.00686E-05	false	0.006501951	Didymella exigua	9855	0	0.00669344	1	0
0	0	0	7.67595E-06	false	0.006501951	Melampsora abietis-canadensis	21851	0	0.00669344	1	0
0	0	0	6.94796E-06	false	0.006501951	Mariannaea elegans	6064	0	0.00669344	1	0
0	0	0	8.98854E-06	false	0.006501951	Lactarius indigo	10136	0	0.00669344	1	0
0	0	0	1.43742E-05	false	0.006501951	Venturia asperata	27325	0	0.00669344	1	0
0	0	0	5.00136E-05	false	0.006501951	Enterobacter kobei	55218	0	0.00669344	1	0
0	0	0	9.74116E-05	false	0.006501951	Moesziomyces aphidis	189487	0	0.00669344	1	0
0	0	0	1.35048E-05	false	0.006501951	Cellulomonas iranensis	8139	0	0.00669344	1	0
0	0	0	1.8238E-06	false	0.006501951	Deinococcus irradiatisoli	732	0	0.00669344	1	0
0	0	0	7.13342E-06	false	0.006501951	Mesorhizobium sp. 131-2-1	2962	0	0.00669344	1	0
0	0	0	2.23212E-06	false	0.006501951	Actinoplanes sp. N902-109	1039	0	0.00669344	1	0
0	0	0	8.38225E-06	true	0.006501951	Sclerotinia borealis	1279	0	0.00669344	1	0
0	0	0	1.55893E-05	false	0.006501951	Psychrobacter sp. PraFG1	18176	0	0.00669344	1	0
0	0	0	2.97426E-06	false	0.006501951	Deinococcus sp. TS-293	1377	0	0.00669344	1	0
0	0	0	2.50799E-06	false	0.006501951	Acidovorax avenae	1178	0	0.00669344	1	0
0	0	0	2.47524E-06	false	0.006501951	Acidovorax citrulli	1158	0	0.00669344	1	0
0	0	0	3.68119E-06	false	0.006501951	Hyphomonas neptunium	7553	0	0.00669344	1	0
0	0	0	8.3597E-06	false	0.006501951	Cyclocybe aegerita	12371	0	0.00669344	1	0
0	0	0	3.09071E-05	false	0.006501951	Turicibacter bilis	8407	0	0.00669344	1	0
0	0	0	2.11647E-06	false	0.006501951	Actinocatenispora thailandica	719	0	0.00669344	1	0
0	0	0	1.58288E-06	false	0.006501951	Bradyrhizobium genosp. L	632	0	0.00669344	1	0
0	0	0	2.74636E-06	false	0.006501951	Streptomyces tsukubensis	1140	0	0.00669344	1	0
0	0	0	2.5916E-06	false	0.006501951	Saccharothrix syringae	1181	0	0.00669344	1	0
0	0	0	5.04518E-06	false	0.006501951	Variovorax sp. WDL1	1998	0	0.00669344	1	0
0	0	0	1.39618E-06	false	0.006501951	Pseudolabrys sp. FHR47	513	0	0.00669344	1	0
0	0	0	2.02494E-05	false	0.006501951	Pseudomonas sp. NY5710	15756	0	0.00669344	1	0
0	0	0	1.78581E-06	false	0.006501951	Cellulomonas sp. JZ18	841	0	0.00669344	1	0
0	0	0	1.73568E-05	false	0.006501951	Pseudomonas congelans	3520	0	0.00669344	1	0
0	0	0	2.92769E-06	false	0.006501951	Nocardioides mesophilus	1316	0	0.00669344	1	0
0	0	0	1.5338E-06	false	0.006501951	Roseibacterium elongatum	733	0	0.00669344	1	0
0	0	0	2.47698E-05	false	0.006501951	Methylobacterium phyllosphaerae	9692	0	0.00669344	1	0
0	0	0	7.82152E-06	false	0.006501951	Halomonas piezotolerans	14596	0	0.00669344	1	0
0	0	0	7.28926E-06	false	0.006501951	Dysosmobacter welbionis	14094	0	0.00669344	1	0
0	0	0	2.27167E-06	false	0.006501951	Isoptericola dokdonensis	694	0	0.00669344	1	0
0	0	0	3.0853E-06	false	0.006501951	Pukyongiella litopenaei	1474	0	0.00669344	1	0
0	0	0	4.39998E-06	false	0.006501951	Ruania zhangjianzhongii	6001	0	0.00669344	1	0
0	0	0	1.04615E-05	false	0.006501951	Tulasnella sp. 417	9713	0	0.00669344	1	0
0	0	0	1.82628E-05	false	0.006501951	Klebsiella huaxiensis	27469	0	0.00669344	1	0
0	0	0	4.28869E-06	false	0.006501951	Microvenator marinus	11791	0	0.00669344	1	0
0	0	0	1.21974E-05	false	0.006501951	Pseudoalteromonas arctica	21707	0	0.00669344	1	0
0	0	0	2.43262E-06	false	0.006501951	Mycobacterium parmense	917	0	0.00669344	1	0
0	0	0	1.68142E-06	false	0.006501951	Protaetiibacter larvae	621	0	0.00669344	1	0
0	0	0	3.11886E-06	false	0.006501951	Sulfitobacter sp. THAF37	1479	0	0.00669344	1	0
0	0	0	6.85425E-05	false	0.006501951	Streptomyces sp. SYP-A7193	53036	0	0.00669344	1	0
0	0	0	2.15475E-06	false	0.006501951	Corynebacterium qintianiae	1935	0	0.00669344	1	0
0	0	0	3.50818E-06	false	0.006501951	Nocardioides sp. dk884	1597	0	0.00669344	1	0
0	0	0	5.10332E-06	true	0.006501951	Apiotrichum veenhuisii	1039	0	0.00669344	1	0
0	0	0	2.86997E-06	false	0.006501951	Cupriavidus necator	1343	0	0.00669344	1	0
0	0	0	3.25697E-06	false	0.006501951	Cellulomonas sp. H30R-01	6218	0	0.00669344	1	0
0	0	0	7.50447E-06	false	0.006501951	Pontibacter russatus	11540	0	0.00669344	1	0
0	0	0	1.08465E-05	false	0.006501951	Xenosphaeropsis pyriputrescens	11595	0	0.00669344	1	0
0	0	0	1.09967E-05	false	0.006501951	Oscillatoria acuminata	9424	0	0.00669344	1	0
0	0	0	3.61984E-06	false	0.006501951	Pantoea deleyi	2627	0	0.00669344	1	0
0	0	0	4.96623E-05	false	0.006501951	Talaromyces rugulosus	84387	0	0.00669344	1	0
0	0	0	1.93331E-06	false	0.006501951	Actinoplanes ianthinogenes	916	0	0.00669344	1	0
0	0	0	6.22997E-06	false	0.006501951	Frederiksenia canicola	5250	0	0.00669344	1	0
0	0	0	3.5108E-06	false	0.006501951	Nocardioides sp. ZJ1313	1629	0	0.00669344	1	0
0	0	0	3.10385E-06	false	0.006501951	Roseivivax sp. THAF30	1453	0	0.00669344	1	0
0	0	0	1.62996E-06	false	0.006501951	Novosphingobium sp. Gsoil 351	748	0	0.00669344	1	0
0	0	0	3.73795E-06	false	0.006501951	Corynebacterium comes	1049	0	0.00669344	1	0
0	0	0	1.48502E-05	false	0.006501951	Bimuria novae-zelandiae	29995	0	0.00669344	1	0
0	0	0	1.8571E-06	false	0.006501951	Amycolatopsis sp. CA-230715	870	0	0.00669344	1	0
0	0	0	1.55481E-06	false	0.006501951	Breoghania sp. L-A4	583	0	0.00669344	1	0
0	0	0	2.22618E-06	false	0.006501951	Amycolatopsis thermalba	1014	0	0.00669344	1	0
0	0	0	1.85744E-06	false	0.006501951	Sphingomonas lutea	873	0	0.00669344	1	0
0	0	0	6.17903E-06	false	0.006501951	Natronosporangium hydrolyticum	14418	0	0.00669344	1	0
0	0	0	2.57215E-06	false	0.006501951	Luteitalea sp. TBR-22	4347	0	0.00669344	1	0
0	0	0	1.92389E-06	false	0.006501951	Ancylobacter sp. TS-1	777	0	0.00669344	1	0
0	0	0	1.40211E-05	false	0.006501951	Hyaloscypha bicolor	27985	0	0.00669344	1	0
0	0	0	9.48702E-06	false	0.006501951	Flaviflexus ciconiae	2597	0	0.00669344	1	0
0	0	0	1.69233E-06	false	0.006501951	Devosia sp. 1566	595	0	0.00669344	1	0
0	0	0	1.30593E-05	false	0.006501951	Macrococcus canis	9421	0	0.00669344	1	0
0	0	0	1.9668E-05	false	0.006501951	Simplicillium aogashimaense	29142	0	0.00669344	1	0
0	0	0	2.49585E-06	false	0.006501951	Luteimonas sp. MC1572	903	0	0.00669344	1	0
0	0	0	2.67954E-05	false	0.006501951	Alternaria solani	100709	0	0.00669344	1	0
0	0	0	8.65905E-06	false	0.006501951	Cercospora cf. flagellaris	5455	0	0.00669344	1	0
0	0	0	1.11988E-05	false	0.006501951	Aspergillus brasiliensis	21354	0	0.00669344	1	0
0	0	0	2.83425E-06	false	0.006501951	Pontivivens ytuae	1344	0	0.00669344	1	0
0	0	0	2.07257E-06	false	0.006501951	Aspergillus hancockii	889	0	0.00669344	1	0
0	0	0	8.90178E-06	false	0.006501951	Pseudomonas sp. PP3	20203	0	0.00669344	1	0
0	0	0	3.2901E-05	false	0.006501951	Aspergillus latus	53279	0	0.00669344	1	0
0	0	0	7.35011E-05	false	0.006501951	Aspergillus brunneus	157138	0	0.00669344	1	0
0	0	0	0.000102652	false	0.006501951	Penicillium palitans	274042	0	0.00669344	1	0
0	0	0	1.70587E-06	false	0.006501951	Rhodospirillum centenum	810	0	0.00669344	1	0
0	0	0	5.06025E-05	false	0.006501951	Dickeya fangzhongdai	61169	0	0.00669344	1	0
0	0	0	2.3664E-06	false	0.006501951	Leucobacter triazinivorans	2492	0	0.00669344	1	0
0	0	0	2.15929E-06	false	0.006501951	Salipiger sp. CCB-MM3	1008	0	0.00669344	1	0
0	0	0	1.77957E-06	false	0.006501951	Aspergillus incahuasiensis	741	0	0.00669344	1	0
0	0	0	3.82773E-06	false	0.006501951	Rhodovulum sulfidophilum	1808	0	0.00669344	1	0
0	0	0	2.89076E-06	false	0.006501951	Cantharellus cibarius	1077	0	0.00669344	1	0
0	0	0	2.46457E-06	false	0.006501951	Catenulispora acidiphila	4006	0	0.00669344	1	0
0	0	0	2.44438E-06	false	0.006501951	Aspergillus avenaceus	1069	0	0.00669344	1	0
0	2	0	1.38916E-06	false	0.006501951	Nocardia nova	540	0	0.00669344	1	0
0	0	0	4.76005E-06	false	0.006501951	Mesorhizobium sp. M3A.F.Ca.ET.080.04.2.1	1927	0	0.00669344	1	0
0	0	0	2.64941E-06	false	0.006501951	Rhodovulum sp. MB263	1256	0	0.00669344	1	0
0	0	0	3.35282E-06	false	0.006501951	Roseovarius sp. SCSIO 43702	1574	0	0.00669344	1	0
0	0	0	2.70526E-06	false	0.006501951	Lysobacter sp. K5869	1221	0	0.00669344	1	0
0	0	0	2.961E-05	false	0.006501951	Aspergillus luchuensis	73569	0	0.00669344	1	0
0	0	0	2.98704E-06	false	0.006501951	Aspergillus ellipticus	1260	0	0.00669344	1	0
0	0	0	7.29866E-06	false	0.006501951	Acinetobacter colistiniresistens	8709	0	0.00669344	1	0
0	0	0	3.82726E-06	false	0.006501951	Mongoliitalea daihaiensis	7341	0	0.00669344	1	0
0	0	0	2.06201E-06	false	0.006501951	Streptomyces buecherae	938	0	0.00669344	1	0
0	0	0	7.4343E-05	false	0.006501951	Fusarium venenatum	127665	0	0.00669344	1	0
0	0	0	4.2027E-05	false	0.006501951	Macrococcus bohemicus	56539	0	0.00669344	1	0
0	0	0	1.85272E-05	false	0.006501951	Psychrobacter sp. KH172YL61	34038	0	0.00669344	1	0
0	0	0	2.1118E-06	false	0.006501951	Lysobacter gummosus	953	0	0.00669344	1	0
0	0	0	2.5551E-06	false	0.006501951	Parvibaculum lavamentivorans	942	0	0.00669344	1	0
0	0	0	1.95856E-06	false	0.006501951	Aspergillus ibericus	829	0	0.00669344	1	0
0	0	0	2.65893E-05	false	0.006501951	Valsa sordida	36731	0	0.00669344	1	0
0	0	0	3.08969E-06	false	0.006501951	Streptomyces spectabilis	1328	0	0.00669344	1	0
0	0	0	1.16434E-05	false	0.006501951	Colletotrichum fioriniae	9165	0	0.00669344	1	0
0	0	0	4.03505E-06	false	0.006501951	Micromonospora terminaliae	1485	0	0.00669344	1	0
0	0	0	3.1945E-06	false	0.006501951	Actinotalea sp. JY-7876	5609	0	0.00669344	1	0
0	0	0	1.41194E-06	false	0.006501951	Nocardia huaxiensis	557	0	0.00669344	1	0
0	0	0	1.72528E-06	false	0.006501951	Actinomadura graeca	761	0	0.00669344	1	0
0	0	0	3.55728E-06	false	0.006501951	Nocardia gipuzkoensis	4323	0	0.00669344	1	0
0	0	0	5.15524E-05	false	0.006501951	Ferribacterium limneticum	99665	0	0.00669344	1	0
0	0	0	3.20949E-06	false	0.006501951	Streptomyces griseorubiginosus	1397	0	0.00669344	1	0
0	0	0	2.04655E-06	false	0.006501951	Lysobacter alkalisoli	916	0	0.00669344	1	0
0	0	0	1.23064E-05	false	0.006501951	Hyphopichia burtonii	18307	0	0.00669344	1	0
0	0	0	1.91967E-06	false	0.006501951	Sphingomonas sabuli	898	0	0.00669344	1	0
0	0	0	6.23891E-06	false	0.006501951	Botrytis hyacinthi	12594	0	0.00669344	1	0
0	1	0	4.91448E-05	false	0.006501951	Enterobacter asburiae	91385	0	0.00669344	1	0
0	0	0	2.63882E-05	false	0.006501951	Ophiostoma piceae	9183	0	0.00669344	1	0
0	0	0	1.91845E-06	false	0.006501951	2775403	700	0	0.00669344	1	0
0	1	0.136363636	1.31034E-05	true	0.009102731	Lacticaseibacillus rhamnosus	17463	3	0.005354752	6.16006e-07	0
0	0	0.090909091	3.59662E-05	true	0.007802341	Bradyrhizobium quebecense	48239	2	0.005354752	6.16006e-07	0
0	0	0.090909091	7.47957E-05	true	0.007802341	Streptomyces rutgersensis	9928	2	0.005354752	6.16006e-07	0
1	2	0.090909091	4.37785E-05	true	0.007802341	Streptococcus pseudopneumoniae	20166	2	0.005354752	6.16006e-07	0
0	1	0.090909091	5.64374E-05	true	0.007802341	Leptotrichia hongkongensis	12110	2	0.005354752	6.16006e-07	0
0	0	0.090909091	7.47432E-06	true	0.007802341	Bradyrhizobium sp. ORS 285	720	2	0.005354752	6.16006e-07	0
0	1	0.045454545	2.26486E-05	false	0.006501951	Campylobacter concisus	10812	1	0.005354752	0.396098	0
0	0	0.045454545	6.50744E-05	false	0.006501951	Xanthomonas citri	97264	1	0.005354752	0.396098	0
0	0	0.045454545	1.45465E-05	false	0.006501951	Faecalibacterium sp. HTFF	15620	1	0.005354752	0.396098	0
0	0	0.045454545	1.91049E-06	false	0.006501951	Bradyrhizobium icense	487	1	0.005354752	0.396098	0
0	0	0.045454545	1.52473E-05	false	0.006501951	Acinetobacter sp. NyZ410	15491	1	0.005354752	0.396098	0
0	0	0.045454545	1.25272E-05	false	0.006501951	Cryptococcus neoformans	22707	1	0.005354752	0.396098	0
1	2	0.045454545	2.82053E-06	false	0.006501951	Actinomyces viscosus	2415	1	0.005354752	0.396098	0
0	0	0.045454545	3.45762E-05	false	0.006501951	Methylobacterium sp. C1	13365	1	0.005354752	0.396098	0
0	0	0.045454545	2.51787E-05	false	0.006501951	Faecalibacterium sp. I4179	27470	1	0.005354752	0.396098	0
0	0	0.045454545	1.9431E-05	false	0.006501951	Polymorphospora rubra	660	1	0.005354752	0.396098	0
0	0	0.045454545	1.33321E-05	false	0.006501951	Plantactinospora sp. KBS50	879	1	0.005354752	0.396098	0
0	0	0.045454545	2.44761E-05	false	0.006501951	Comamonas kerstersii	9962	1	0.005354752	0.396098	0
0	0	0.045454545	1.88135E-05	false	0.006501951	Photobacterium toruni	27372	1	0.005354752	0.396098	0
0	0	0.045454545	2.90251E-05	true	0.006501951	Micromonospora sagamiensis	2019	1	0.005354752	0.396098	0
0	0	0.045454545	1.32386E-05	false	0.006501951	Glutamicibacter halophytocola	9730	1	0.005354752	0.396098	0
0	1	0.045454545	0.000273458	true	0.006501951	Myroides phaeus	32519	1	0.005354752	0.396098	0
0	0	0.045454545	6.10095E-05	false	0.006501951	Mammaliicoccus vitulinus	11280	1	0.005354752	0.396098	0
0	0	0.045454545	3.74781E-06	false	0.006501951	Microbacterium hydrocarbonoxydans	548	1	0.005354752	0.396098	0
0	0	0.045454545	1.60395E-05	false	0.006501951	Kluyvera intermedia	21618	1	0.005354752	0.396098	0
0	0	0	1.04298E-05	false	0.00520156	Psychrobacter sp. YP14	12039	0	0.005354752	1	0
0	0	0	3.7222E-06	false	0.00520156	2953738	3306	0	0.005354752	1	0
0	0	0	6.85263E-06	false	0.00520156	Alistipes megaguti	18175	0	0.005354752	1	0
0	0	0	2.38701E-06	true	0.00520156	Nocardioides yefusunii	615	0	0.005354752	1	0
0	0	0	1.58954E-06	false	0.00520156	Micromonospora sp. HM134	717	0	0.005354752	1	0
0	0	0	5.67842E-06	false	0.00520156	2970818	6973	0	0.005354752	1	0
0	0	0	1.48441E-06	false	0.00520156	Aspergillus aff. floccosus IMV 01167	748	0	0.005354752	1	0
0	0	0	7.90804E-06	false	0.00520156	Morchella eximia	15979	0	0.005354752	1	0
0	0	0	7.57665E-06	false	0.00520156	Curtobacterium sp. MR_MD2014	14098	0	0.005354752	1	0
0	0	0	3.83605E-06	false	0.00520156	2969247	5836	0	0.005354752	1	0
0	0	0	1.08026E-06	false	0.00520156	Oceanicola sp. D3	557	0	0.005354752	1	0
0	0	0	2.16926E-06	false	0.00520156	Luteimonas yindakuii	968	0	0.005354752	1	0
0	0	0	1.158E-06	false	0.00520156	Agromyces protaetiae	488	0	0.005354752	1	0
0	0	0	1.10669E-06	false	0.00520156	Rhodoferax sediminis	406	0	0.005354752	1	0
0	0	0	6.75479E-05	false	0.00520156	Pleurotus platypus	127196	0	0.005354752	1	0
0	0	0	1.51525E-06	false	0.00520156	Hymenobacter busanensis	766	0	0.005354752	1	0
0	0	0	1.01738E-05	false	0.00520156	Chryseobacterium capnotolerans	8483	0	0.005354752	1	0
0	0	0	1.6177E-05	false	0.00520156	2895485	24946	0	0.005354752	1	0
0	0	0	2.10709E-06	false	0.00520156	Lysobacter sp. CW239	931	0	0.005354752	1	0
0	0	0	8.61596E-06	false	0.00520156	2894202	18791	0	0.005354752	1	0
0	0	0	1.41125E-06	false	0.00520156	2884874	637	0	0.005354752	1	0
0	0	0	1.44715E-06	false	0.00520156	Nocardioides sp. Kera G14	644	0	0.005354752	1	0
0	0	0	1.03551E-05	false	0.00520156	Streptococcus sp. NPS 308	19669	0	0.005354752	1	0
0	0	0	1.62114E-06	false	0.00520156	Porphyrobacter sp. LM 6	747	0	0.005354752	1	0
0	0	0	4.39784E-06	false	0.00520156	Agreia sp. COWG	1005	0	0.005354752	1	0
0	0	0	1.14401E-06	false	0.00520156	Agromyces archimandritae	522	0	0.005354752	1	0
0	0	0	5.79711E-06	false	0.00520156	Kaistella sp. GW4-15	9305	0	0.005354752	1	0
0	0	0	1.84881E-06	false	0.00520156	Kinneretia sp. XES5	798	0	0.005354752	1	0
0	0	0	2.99461E-06	false	0.00520156	Candidatus Fukatsuia symbiotica	6382	0	0.005354752	1	0
0	0	0	1.55943E-06	false	0.00520156	Lysobacter arenosi	707	0	0.005354752	1	0
0	0	0	1.30829E-06	false	0.00520156	Sphingobium sp. EP60837	606	0	0.005354752	1	0
0	0	0	4.29824E-06	false	0.00520156	Actinomyces pacaensis	4432	0	0.005354752	1	0
0	0	0	4.78119E-06	false	0.00520156	Orrella dioscoreae	1538	0	0.005354752	1	0
0	0	0	1.29309E-06	false	0.00520156	Erythrobacter sp. JK5	581	0	0.005354752	1	0
0	0	0	7.98778E-06	false	0.00520156	Olsenella timonensis	13789	0	0.005354752	1	0
0	0	0	1.24242E-06	false	0.00520156	Elioraea tepida	581	0	0.005354752	1	0
0	0	0	8.02709E-06	false	0.00520156	Variovorax sp. PAMC28562	1247	0	0.005354752	1	0
0	0	0	1.57429E-05	false	0.00520156	Flavobacterium inviolabile	25314	0	0.005354752	1	0
0	0	0	6.17679E-06	false	0.00520156	Bacteroides zhangwenhongii	4829	0	0.005354752	1	0
0	0	0	1.11778E-05	false	0.00520156	Chryseobacterium sp. SC2-2	13946	0	0.005354752	1	0
0	0	0	1.01033E-06	false	0.00520156	Pseudactinotalea sp. HY158	463	0	0.005354752	1	0
0	0	0	5.4175E-06	false	0.00520156	Erwinia sp. E602	2724	0	0.005354752	1	0
0	0	0	1.59505E-06	false	0.00520156	Lysobacter sp. S4-A87	709	0	0.005354752	1	0
0	0	0	2.66173E-06	false	0.00520156	Barbatosphaeria neglecta	6105	0	0.005354752	1	0
0	0	0	1.71122E-06	false	0.00520156	Nocardioides houyundeii	771	0	0.005354752	1	0
0	0	0	5.34356E-06	false	0.00520156	Amycolatopsis sp. FU40	2510	0	0.005354752	1	0
0	0	0	9.76E-07	false	0.00520156	Sphingomonas sp. HDW15A	467	0	0.005354752	1	0
0	0	0	5.18723E-06	false	0.00520156	Zalaria obscura	8151	0	0.005354752	1	0
0	0	0	1.2053E-05	false	0.00520156	Parafenestella sp. EI-2022a	9230	0	0.005354752	1	0
0	0	0	1.61413E-06	false	0.00520156	Porphyrobacter sp. HT-58-2	743	0	0.005354752	1	0
0	0	0	2.28109E-06	false	0.00520156	Thermomonas sp. HDW16	1035	0	0.005354752	1	0
0	0	0	1.10216E-06	false	0.00520156	Amycolatopsis aidingensis	509	0	0.005354752	1	0
0	0	0	9.97377E-06	false	0.00520156	Kosakonia sp. SMBL-WEM22	22353	0	0.005354752	1	0
0	0	0	1.16791E-05	false	0.00520156	Rouxiella badensis	12422	0	0.005354752	1	0
0	0	0	8.62524E-06	false	0.00520156	Acinetobacter piscicola	17376	0	0.005354752	1	0
0	0	0	4.52871E-06	false	0.00520156	Pseudomonas campi	5971	0	0.005354752	1	0
0	0	0	1.19514E-06	false	0.00520156	Herbiconiux sp. SALV-R1	358	0	0.005354752	1	0
0	0	0	6.26235E-06	false	0.00520156	Brevefilum fermentans	9855	0	0.005354752	1	0
0	0	0	1.33849E-06	false	0.00520156	Erythrobacter mangrovi	606	0	0.005354752	1	0
0	0	0	1.3845E-06	false	0.00520156	Rhodococcus sp. W8901	716	0	0.005354752	1	0
0	0	0	7.32009E-06	false	0.00520156	Leucobacter muris	10205	0	0.005354752	1	0
0	0	0	1.33909E-05	false	0.00520156	Alectoria fallacina	7695	0	0.005354752	1	0
0	0	0	6.88028E-06	false	0.00520156	Lichtheimia ramosa	11206	0	0.005354752	1	0
0	0	0	1.47945E-06	false	0.00520156	Mycobacterium sp. EPa45	532	0	0.005354752	1	0
0	0	0	1.15406E-06	false	0.00520156	Sinomonas atrocyanea	519	0	0.005354752	1	0
0	0	0	7.05777E-06	false	0.00520156	Botrytis paeoniae	6255	0	0.005354752	1	0
0	0	0	6.52874E-06	false	0.00520156	Sporothrix luriei	6658	0	0.005354752	1	0
0	0	0	8.22542E-06	false	0.00520156	Bacteroides salyersiae	1460	0	0.005354752	1	0
0	0	0	7.21312E-06	false	0.00520156	Polaromonas sp. JS666	2812	0	0.005354752	1	0
0	0	0	3.04618E-06	false	0.00520156	Lactococcus taiwanensis	7083	0	0.005354752	1	0
0	0	0	5.09587E-05	false	0.00520156	Enterobacter ludwigii	88582	0	0.005354752	1	0
0	0	0	1.14062E-06	false	0.00520156	Novosphingobium ginsenosidimutans	430	0	0.005354752	1	0
0	0	0	1.50981E-06	false	0.00520156	Rhodococcus triatomae	668	0	0.005354752	1	0
0	0	0	1.30323E-06	false	0.00520156	Deinococcus maricopensis	596	0	0.005354752	1	0
0	0	0	1.55771E-06	false	0.00520156	Deinococcus deserti	740	0	0.005354752	1	0
0	0	0	1.36638E-06	false	0.00520156	Aspergillus homomorphus	694	0	0.005354752	1	0
0	0	0	3.97025E-06	false	0.00520156	Cyclobacterium amurskyense	9545	0	0.005354752	1	0
0	0	0	5.66686E-06	false	0.00520156	Ligilactobacillus animalis	9260	0	0.005354752	1	0
0	0	0	2.57177E-05	false	0.00520156	Xylaria curta	68650	0	0.005354752	1	0
0	0	0	4.03587E-06	false	0.00520156	Cereibacter azotoformans	1897	0	0.005354752	1	0
0	0	0	6.91021E-06	false	0.00520156	Salimicrobium jeotgali	11957	0	0.005354752	1	0
0	0	0	7.4912E-06	false	0.00520156	Thermogutta terrifontis	9199	0	0.005354752	1	0
0	0	0	1.02537E-05	false	0.00520156	Bradyrhizobium sp. CCBAU 53421	23142	0	0.005354752	1	0
0	0	0	8.03733E-06	false	0.00520156	Ureibacillus thermosphaericus	15780	0	0.005354752	1	0
0	2	0	1.09658E-05	false	0.00520156	Citrobacter koseri	21006	0	0.005354752	1	0
0	0	0	1.14356E-05	false	0.00520156	Cladonia macilenta	17904	0	0.005354752	1	0
0	0	0	6.54045E-06	false	0.00520156	Vibrio cyclitrophicus	12459	0	0.005354752	1	0
0	0	0	1.33685E-05	false	0.00520156	Flaviflexus salsibiostraticola	23027	0	0.005354752	1	0
1	0	0	6.54727E-06	false	0.00520156	Enterocloster bolteae	9253	0	0.005354752	1	0
0	0	0	1.1032E-05	false	0.00520156	Erwinia sp. Ejp617	18993	0	0.005354752	1	0
0	0	0	1.2818E-05	false	0.00520156	Neofusicoccum ribis	17515	0	0.005354752	1	0
0	0	0	1.05589E-06	false	0.00520156	Nocardia arthritidis	501	0	0.005354752	1	0
0	0	0	1.81354E-05	false	0.00520156	Yersinia pestis	19132	0	0.005354752	1	0
0	0	0	1.49865E-06	false	0.00520156	Kutzneria albida	681	0	0.005354752	1	0
0	0	0	2.12531E-05	false	0.00520156	Bacteroides intestinalis	6294	0	0.005354752	1	0
0	0	0	6.47714E-06	false	0.00520156	Rhodothermus marinus	3805	0	0.005354752	1	0
0	0	0	8.51165E-06	false	0.00520156	Oceanobacillus iheyensis	13231	0	0.005354752	1	0
0	0	0	1.47278E-06	false	0.00520156	Kitasatospora setae	527	0	0.005354752	1	0
0	0	0	6.86326E-06	false	0.00520156	Epichloe uncinata	4184	0	0.005354752	1	0
0	0	0	5.44053E-05	false	0.00520156	Dietzia sp. DQ12-45-1b	54702	0	0.005354752	1	0
0	0	0	2.92158E-05	false	0.00520156	Mageeibacillus indolicus	18828	0	0.005354752	1	0
0	0	0	4.67058E-05	false	0.00520156	Enterobacter bugandensis	123966	0	0.005354752	1	0
0	0	0	1.11041E-05	false	0.00520156	Mytilinidion resinicola	12734	0	0.005354752	1	0
0	0	0	1.78553E-06	false	0.00520156	Gigaspora margarita	579	0	0.005354752	1	0
0	0	0	5.57263E-06	false	0.00520156	Mobiluncus curtisii	9776	0	0.005354752	1	0
0	0	0	6.274E-06	false	0.00520156	Colletotrichum karsti	8921	0	0.005354752	1	0
0	0	0	2.20655E-06	false	0.00520156	Variovorax sp. RA8	691	0	0.005354752	1	0
0	0	0	6.59347E-06	false	0.00520156	Pyrenochaeta sp. DS3sAY3a	15542	0	0.005354752	1	0
0	0	0	5.39518E-06	false	0.00520156	Lophiotrema nucula	8781	0	0.005354752	1	0
0	0	0	1.23849E-06	false	0.00520156	Cellulomonas flavigena	547	0	0.005354752	1	0
0	0	0	5.92977E-06	false	0.00520156	Bifidobacterium asteroides	9325	0	0.005354752	1	0
0	0	0	6.49228E-06	false	0.00520156	Fructilactobacillus sanfranciscensis	2422	0	0.005354752	1	0
0	0	0	1.52276E-06	false	0.00520156	Aspergillus taichungensis	600	0	0.005354752	1	0
0	0	0	7.12938E-06	false	0.00520156	Papiliotrema laurentii	11156	0	0.005354752	1	0
0	0	0	3.06378E-05	false	0.00520156	Toxicocladosporium irritans	68653	0	0.005354752	1	0
0	0	0	5.66661E-05	false	0.00520156	Fusarium culmorum	120825	0	0.005354752	1	0
0	0	0	2.0268E-06	false	0.00520156	Rhizobium etli	878	0	0.005354752	1	0
0	0	0	1.11519E-06	false	0.00520156	Sphingomonas sediminicola	573	0	0.005354752	1	0
0	0	0	4.73695E-06	false	0.00520156	Aliarcobacter butzleri	5065	0	0.005354752	1	0
0	0	0	8.05185E-06	false	0.00520156	Streptococcus canis	1124	0	0.005354752	1	0
0	0	0	1.52055E-05	false	0.00520156	Streptococcus equinus	5935	0	0.005354752	1	0
0	1	0	8.17304E-06	false	0.00520156	Capnocytophaga cynodegmi	11257	0	0.005354752	1	0
0	0	0	1.31868E-05	false	0.00520156	Hydnomerulius pinastri	2768	0	0.005354752	1	0
0	0	0	6.23518E-06	false	0.00520156	Terriglobus roseus	4450	0	0.005354752	1	0
0	0	0	1.43792E-05	false	0.00520156	Planococcus plakortidis	32008	0	0.005354752	1	0
0	0	0	6.41007E-06	false	0.00520156	Cronobacter dublinensis	12270	0	0.005354752	1	0
0	0	0	4.72481E-05	false	0.00520156	Fusarium graminearum	9689	0	0.005354752	1	0
0	0	0	8.96026E-06	false	0.00520156	Ustilago esculenta	22314	0	0.005354752	1	0
0	0	0	3.83972E-06	false	0.00520156	Neohortaea acidophila	4806	0	0.005354752	1	0
0	0	0	1.54056E-06	false	0.00520156	Kribbella flavida	675	0	0.005354752	1	0
0	0	0	3.05213E-06	false	0.00520156	Gordonia amicalis	1137	0	0.005354752	1	0
0	0	0	1.24534E-06	false	0.00520156	Leisingera aquaemixtae	577	0	0.005354752	1	0
0	0	0	3.37517E-06	false	0.00520156	Coniferiporia weirii	8434	0	0.005354752	1	0
0	0	0	5.59957E-06	false	0.00520156	Biscogniauxia marginata	7046	0	0.005354752	1	0
0	0	0	6.11573E-05	false	0.00520156	Aspergillus pseudoglaucus	153879	0	0.005354752	1	0
0	0	0	8.66844E-06	false	0.00520156	Penicillium brasilianum	12064	0	0.005354752	1	0
0	0	0	6.36067E-06	false	0.00520156	Myroides odoratus	13270	0	0.005354752	1	0
0	0	0	4.36121E-06	false	0.00520156	Phlebia tremellosa	4147	0	0.005354752	1	0
0	0	0	1.93168E-06	false	0.00520156	Youhaiella tibetensis	680	0	0.005354752	1	0
0	0	0	4.40939E-06	false	0.00520156	Pseudomonas multiresinivorans	7481	0	0.005354752	1	0
0	0	0	1.12623E-06	false	0.00520156	Caulobacter henricii	468	0	0.005354752	1	0
0	0	0	2.34787E-05	false	0.00520156	Natrinema versiforme	76532	0	0.005354752	1	0
0	0	0	7.71426E-05	false	0.00520156	Trichoderma citrinoviride	113469	0	0.005354752	1	0
0	0	0	4.83939E-06	false	0.00520156	Ceratocystis adiposa	7502	0	0.005354752	1	0
0	0	0	1.12688E-06	false	0.00520156	Beutenbergia cavernae	514	0	0.005354752	1	0
0	0	0	1.96987E-06	false	0.00520156	Streptomyces seoulensis	875	0	0.005354752	1	0
0	0	0	7.20251E-06	false	0.00520156	Cordyceps militaris	11038	0	0.005354752	1	0
0	2	0	5.87684E-06	false	0.00520156	Treponema denticola	7521	0	0.005354752	1	0
0	0	0	7.07483E-06	false	0.00520156	Tatumella ptyseos	7734	0	0.005354752	1	0
0	0	0	1.21919E-05	false	0.00520156	Trichosporon ovoides	6061	0	0.005354752	1	0
0	0	0	1.31145E-05	false	0.00520156	Apiotrichum montevideense	16340	0	0.005354752	1	0
0	0	0	8.31762E-06	false	0.00520156	Memnoniella echinata	14416	0	0.005354752	1	0
0	0	0	1.13132E-05	false	0.00520156	Rahnella victoriana	19517	0	0.005354752	1	0
0	0	0	1.09102E-05	false	0.00520156	Vibrio rumoiensis	18252	0	0.005354752	1	0
0	0	0	1.51869E-05	false	0.00520156	Xylaria polymorpha	25126	0	0.005354752	1	0
0	0	0	1.54746E-06	false	0.00520156	Aspergillus coremiiformis	659	0	0.005354752	1	0
0	0	0	5.02735E-06	false	0.00520156	Ligilactobacillus ruminis	3965	0	0.005354752	1	0
0	0	0	1.27587E-06	false	0.00520156	Austropuccinia psidii	398	0	0.005354752	1	0
0	0	0.363636364	0.000255275	true	0.014304291	Janthinobacterium svalbardensis	2689	8	0.004016064	1.46432e-44	0
0	0	0.272727273	2.73014E-05	true	0.011703511	Paenibacillus sp. FSL H7-0737	14612	6	0.004016064	5.59033e-31	0
0	0	0.227272727	0.000123296	true	0.010403121	Streptomyces koyangensis	4570	5	0.004016064	1.79191e-18	0
0	0	0.181818182	3.40693E-05	true	0.009102731	Pseudomonas yamanorum	11998	4	0.004016064	1.79191e-18	0
0	0	0.136363636	8.26568E-06	true	0.007802341	Yarrowia lipolytica	10502	3	0.004016064	7.02454e-08	0
0	0	0.136363636	0.000330043	true	0.007802341	Ciceribacter thiooxidans	8907	3	0.004016064	7.02454e-08	0
0	2	0.090909091	7.56631E-06	true	0.006501951	Prevotella denticola	1731	2	0.004016064	7.02454e-08	0
0	0	0.090909091	7.57491E-06	true	0.006501951	Corynebacterium bovis	3302	2	0.004016064	7.02454e-08	0
0	2	0.090909091	9.55693E-06	true	0.006501951	Neisseria bacilliformis	3254	2	0.004016064	7.02454e-08	0
0	0	0.045454545	1.53452E-06	false	0.00520156	Xylanimonas protaetiae	502	1	0.004016064	0.315363	0
0	0	0.045454545	1.25265E-05	true	0.00520156	Roseburia sp. NSJ-69	10576	1	0.004016064	0.315363	0
0	0	0.045454545	1.52379E-05	false	0.00520156	Pseudomonas sp. LPH1	2073	1	0.004016064	0.315363	0
1	2	0.045454545	1.47558E-05	false	0.00520156	Leptotrichia buccalis	4703	1	0.004016064	0.315363	0
0	0	0.045454545	3.38124E-06	false	0.00520156	Megasphaera elsdenii	2687	1	0.004016064	0.315363	0
0	0	0.045454545	1.07865E-05	false	0.00520156	Snodgrassella alvi	19766	1	0.004016064	0.315363	0
0	0	0.045454545	1.45209E-06	false	0.00520156	Bradyrhizobium paxllaeri	251	1	0.004016064	0.315363	0
0	0	0.045454545	1.16848E-05	false	0.00520156	Paucilactobacillus nenjiangensis	6172	1	0.004016064	0.315363	0
0	0	0.045454545	4.00289E-06	false	0.00520156	Lactobacillus acidophilus	2103	1	0.004016064	0.315363	0
0	1	0.045454545	5.11185E-06	false	0.00520156	Streptococcus sobrinus	2998	1	0.004016064	0.315363	0
0	0	0.045454545	1.41741E-06	false	0.00520156	Inhella inkyongensis	338	1	0.004016064	0.315363	0
0	0	0.045454545	3.15345E-06	false	0.00520156	Pseudomonas sp. StFLB209	2602	1	0.004016064	0.315363	0
0	0	0.045454545	0.000725086	false	0.00520156	Pseudomonas granadensis	102571	1	0.004016064	0.315363	0
0	0	0.045454545	2.07257E-05	false	0.00520156	Exserohilum turcicum	4762	1	0.004016064	0.315363	0
0	0	0.045454545	1.91336E-06	false	0.00520156	Kribbella qitaiheensis	329	1	0.004016064	0.315363	0
1	0	0.045454545	3.77653E-06	false	0.00520156	Meiothermus taiwanensis	2103	1	0.004016064	0.315363	0
0	0	0	8.77E-07	false	0.00390117	Mesorhizobium sp. INR15	333	0	0.004016064	1	0
0	0	0	1.46782E-05	false	0.00390117	Nostoc sphaeroides	18645	0	0.004016064	1	0
0	0	0	3.30091E-06	false	0.00390117	Aggregatibacter sp. Marseille-P9115	5616	0	0.004016064	1	0
0	0	0	8.42E-07	false	0.00390117	Microlunatus elymi	397	0	0.004016064	1	0
0	0	0	3.44544E-06	false	0.00390117	Variovorax sp. PBL-H6	1095	0	0.004016064	1	0
0	0	0	9.74E-07	false	0.00390117	Corynebacterium liangguodongii	511	0	0.004016064	1	0
0	0	0	1.0225E-05	true	0.00390117	Pseudomonas sp. SC3(2021)	1871	0	0.004016064	1	0
0	0	0	4.68446E-06	false	0.00390117	Marinomonas profundi	11834	0	0.004016064	1	0
0	0	0	8.84E-07	false	0.00390117	Pulveribacter suum	376	0	0.004016064	1	0
0	0	0	6.13909E-06	false	0.00390117	Priestia flexa	10220	0	0.004016064	1	0
0	0	0	1.23074E-06	false	0.00390117	Byssochlamys sp. BYSS01	421	0	0.004016064	1	0
0	0	0	7.77E-07	false	0.00390117	Cellulomonas taurus	302	0	0.004016064	1	0
0	0	0	6.47948E-05	false	0.00390117	2878542	30890	0	0.004016064	1	0
0	0	0	1.77694E-05	false	0.00390117	Lasiodiplodia sp. COLG20	15799	0	0.004016064	1	0
0	0	0	4.58665E-06	false	0.00390117	Thalassolituus oleivorans	11199	0	0.004016064	1	0
0	0	0	2.16958E-06	false	0.00390117	Streptomyces sp. BH-MK-02	805	0	0.004016064	1	0
0	0	0	9.26832E-06	false	0.00390117	Kluyvera ascorbata	12084	0	0.004016064	1	0
0	0	0	2.45654E-06	false	0.00390117	Zasmidium cellare	2661	0	0.004016064	1	0
0	0	0	2.8369E-06	false	0.00390117	Rhodotorula toruloides	4776	0	0.004016064	1	0
0	0	0	8.51E-07	false	0.00390117	Kaustia mangrovi	469	0	0.004016064	1	0
0	0	0	1.1047E-06	false	0.00390117	Streptomyces cattleya	509	0	0.004016064	1	0
0	0	0	8.25E-07	false	0.00390117	Ensifer mexicanus	338	0	0.004016064	1	0
0	0	0	3.68073E-06	false	0.00390117	Thermobacillus composti	5324	0	0.004016064	1	0
0	0	0	2.86217E-05	false	0.00390117	Vibrio kanaloae	68105	0	0.004016064	1	0
0	0	0	3.99305E-06	false	0.00390117	Elizabethkingia miricola	2004	0	0.004016064	1	0
0	0	0	4.26171E-06	false	0.00390117	Penicillium paneum	14790	0	0.004016064	1	0
0	0	0	7.55E-07	false	0.00390117	Erythrobacter aureus	390	0	0.004016064	1	0
0	0	0	7.06177E-06	false	0.00390117	Shewanella sp. FJAT-51649	12441	0	0.004016064	1	0
0	0	0	4.40939E-06	false	0.00390117	Fusarium clavum	14686	0	0.004016064	1	0
0	1	0	3.36866E-06	false	0.00390117	Capnocytophaga canimorsus	496	0	0.004016064	1	0
0	0	0	5.21719E-06	false	0.00390117	Psilocybe galindoi	5590	0	0.004016064	1	0
0	0	0	7.79E-07	false	0.00390117	Ketogulonicigenium vulgare	408	0	0.004016064	1	0
0	0	0	1.01206E-05	false	0.00390117	Penicillium ochrochloron	17542	0	0.004016064	1	0
0	0	0	4.44228E-06	false	0.00390117	Naganishia vishniacii	6109	0	0.004016064	1	0
0	0	0	1.26125E-06	false	0.00390117	Aspergillus sclerotiicarbonarius	429	0	0.004016064	1	0
0	0	0	3.45491E-06	false	0.00390117	Amorphotheca resinae	397	0	0.004016064	1	0
1	0	0	1.59987E-05	false	0.00390117	Novosphingobium pentaromativorans	7096	0	0.004016064	1	0
0	0	0	2.30228E-06	false	0.00390117	Mesorhizobium opportunistum	892	0	0.004016064	1	0
0	0	0	3.02528E-06	false	0.00390117	Neofusicoccum cordaticola	4824	0	0.004016064	1	0
0	0	0	3.00454E-06	true	0.00390117	Ciborinia camelliae	362	0	0.004016064	1	0
0	0	0	1.47689E-05	false	0.00390117	Pseudomonas libanensis	16921	0	0.004016064	1	0
0	0	0	3.7749E-06	false	0.00390117	Aquaspirillum sp. LM1	6100	0	0.004016064	1	0
0	0	0	6.61655E-06	false	0.00390117	Brevibacterium sp. HY170	5026	0	0.004016064	1	0
0	0	0	1.15064E-06	false	0.00390117	Kitasatospora sp. NA04385	599	0	0.004016064	1	0
0	0	0	4.80609E-06	false	0.00390117	Melampsora aecidioides	6491	0	0.004016064	1	0
0	0	0	3.16691E-06	false	0.00390117	Pseudomonas eucalypticola	1824	0	0.004016064	1	0
0	0	0	2.03632E-06	false	0.00390117	Bifidobacterium subtile	2225	0	0.004016064	1	0
0	0	0	1.09093E-06	false	0.00390117	Nitratireductor sp. SY7	398	0	0.004016064	1	0
0	1	0	8.76E-07	false	0.00390117	Mycobacterium gordonae	423	0	0.004016064	1	0
0	0	0	1.61686E-05	false	0.00390117	Ascosphaera pollenicola	59274	0	0.004016064	1	0
0	0	0	5.21262E-06	false	0.00390117	Pseudomonas xantholysinigenes	3389	0	0.004016064	1	0
0	0	0	3.59601E-06	true	0.00390117	Pseudomonas sp. M30-35	5459	0	0.004016064	1	0
0	0	0	1.78771E-06	false	0.00390117	Pantoea sp. At-9b	778	0	0.004016064	1	0
0	0	0	3.28657E-06	false	0.00390117	Rhodanobacter glycinis	6671	0	0.004016064	1	0
0	0	0	1.12162E-05	false	0.00390117	Bipolaris maydis	19148	0	0.004016064	1	0
0	0	0	3.44991E-06	false	0.00390117	Pelagibacterium halotolerans	6684	0	0.004016064	1	0
0	0	0	8.71E-07	false	0.00390117	Pelagerythrobacter marensis	360	0	0.004016064	1	0
0	0	0	9.557E-06	false	0.00390117	Moesziomyces antarcticus	14028	0	0.004016064	1	0
0	0	0	8.37E-07	false	0.00390117	Gordonia zhaorongruii	377	0	0.004016064	1	0
0	0	0	7.33862E-06	false	0.00390117	Oceanobacillus oncorhynchi	12465	0	0.004016064	1	0
0	0	0	6.01319E-06	false	0.00390117	Shewanella bicestrii	14362	0	0.004016064	1	0
0	0	0	8.64E-07	false	0.00390117	Xylanimonas cellulosilytica	328	0	0.004016064	1	0
0	0	0	1.01402E-06	false	0.00390117	Kitasatospora sp. MMS16-BH015	525	0	0.004016064	1	0
0	0	0	1.38696E-06	false	0.00390117	Ensifer sp. T173	416	0	0.004016064	1	0
0	0	0	2.27145E-05	false	0.00390117	Bacillus safensis	34048	0	0.004016064	1	0
0	0	0	1.43331E-05	false	0.00390117	Aphanoascus verrucosus	15168	0	0.004016064	1	0
0	0	0	7.59E-07	false	0.00390117	Humibacter sp. WJ7-1	311	0	0.004016064	1	0
0	0	0	1.37657E-06	false	0.00390117	Streptomyces albulus	627	0	0.004016064	1	0
0	0	0	4.73998E-06	false	0.00390117	Endocarpon pusillum	9676	0	0.004016064	1	0
0	0	0	9.80E-07	false	0.00390117	Pseudopuniceibacterium antarcticum	523	0	0.004016064	1	0
0	0	0	5.62753E-06	false	0.00390117	Cellulomonas sp. zg-ZUI157	1194	0	0.004016064	1	0
0	0	0	1.08542E-06	false	0.00390117	Azospirillum sp. B510	566	0	0.004016064	1	0
0	0	0	4.84374E-06	false	0.00390117	Thermobaculum terrenum	2659	0	0.004016064	1	0
0	0	0	8.20491E-06	false	0.00390117	Flavobacterium endoglycinae	11589	0	0.004016064	1	0
0	0	0	9.29E-07	false	0.00390117	Cellulomonas sp. zg-ZUI222	438	0	0.004016064	1	0
0	1	0	4.10153E-06	false	0.00390117	Olsenella uli	5631	0	0.004016064	1	0
0	0	0	9.06E-07	false	0.00390117	Penicilliopsis zonata	297	0	0.004016064	1	0
0	0	0	8.41E-07	false	0.00390117	Pengzhenrongella sicca	394	0	0.004016064	1	0
0	0	0	1.99789E-06	false	0.00390117	Streptomyces sp. SCUT-3	749	0	0.004016064	1	0
0	0	0	3.55296E-06	false	0.00390117	Capronia epimyces	3192	0	0.004016064	1	0
0	0	0	3.46081E-06	false	0.00390117	Malassezia yamatoensis	4754	0	0.004016064	1	0
0	0	0	2.46138E-06	false	0.00390117	Cystobasidium benthicum	4154	0	0.004016064	1	0
0	0	0	1.49936E-06	false	0.00390117	Phaeobacter gallaeciensis	796	0	0.004016064	1	0
0	0	0	7.50E-07	false	0.00390117	Skermania piniformis	397	0	0.004016064	1	0
0	0	0	8.37961E-06	false	0.00390117	Xylaria flabelliformis	24251	0	0.004016064	1	0
0	0	0	8.08E-07	false	0.00390117	Xylanimonas allomyrinae	417	0	0.004016064	1	0
0	0	0	9.88678E-06	false	0.00390117	Pseudomonas nitroreducens	5729	0	0.004016064	1	0
0	0	0	8.05E-07	false	0.00390117	Maribius sp. THAF1	429	0	0.004016064	1	0
0	0	0	9.19029E-06	false	0.00390117	Tephrocybe rancida	17678	0	0.004016064	1	0
0	0	0	2.70926E-05	false	0.00390117	Tulasnella calospora	39906	0	0.004016064	1	0
0	0	0	5.54981E-06	false	0.00390117	Colwellia sp. M166	12725	0	0.004016064	1	0
0	0	0	1.13681E-05	false	0.00390117	Arthrobacter woluwensis	13787	0	0.004016064	1	0
0	0	0	9.28E-07	false	0.00390117	Nocardia yamanashiensis	326	0	0.004016064	1	0
0	0	0	7.24213E-06	false	0.00390117	Hanseniaspora opuntiae	9962	0	0.004016064	1	0
0	0	0	2.11029E-06	false	0.00390117	Elizabethkingia sp. 2-6	4190	0	0.004016064	1	0
0	0	0	6.12145E-06	false	0.00390117	Alistipes finegoldii	2228	0	0.004016064	1	0
0	0	0	2.83245E-06	false	0.00390117	Septoria linicola	391	0	0.004016064	1	0
0	0	0	9.73E-07	false	0.00390117	Sphingobium chlorophenolicum	510	0	0.004016064	1	0
0	0	0	4.2457E-06	false	0.00390117	Trichocladium griseum	575	0	0.004016064	1	0
0	0	0	1.31941E-06	false	0.00390117	Gigaspora rosea	282	0	0.004016064	1	0
0	0	0	1.13835E-06	false	0.00390117	Mycobacterium saskatchewanense	631	0	0.004016064	1	0
0	0	0	3.30772E-06	false	0.00390117	Mycocentrospora acerina	1960	0	0.004016064	1	0
0	0	0	4.76117E-06	false	0.00390117	Sphingobium sp. PAMC28499	10719	0	0.004016064	1	0
0	0	0	2.42513E-05	false	0.00390117	Fusarium dimerum	22732	0	0.004016064	1	0
0	0	0	9.92E-07	false	0.00390117	Mycobacterium conspicuum	372	0	0.004016064	1	0
0	0	0	5.406E-06	false	0.00390117	Chryseobacterium sp. PCH239	6835	0	0.004016064	1	0
0	0	0	3.63192E-06	false	0.00390117	Botryotinia narcissicola	5116	0	0.004016064	1	0
0	0	0	8.27627E-06	false	0.00390117	Flavobacterium indicum	5621	0	0.004016064	1	0
0	0	0	1.66796E-06	false	0.00390117	Kocuria sp. TGY1127_2	1210	0	0.004016064	1	0
0	0	0	1.0327E-05	false	0.00390117	Ceratobasidium sp. 392	28534	0	0.004016064	1	0
0	0	0	3.31387E-06	false	0.00390117	Parabacteroides goldsteinii	1230	0	0.004016064	1	0
0	0	0	2.04885E-05	false	0.00390117	Cladonia metacorallifera	32248	0	0.004016064	1	0
0	0	0	9.81314E-06	false	0.00390117	Hanseniaspora pseudoguilliermondii	6272	0	0.004016064	1	0
0	0	0	4.96902E-06	false	0.00390117	Sphingobacterium sp. DR205	10593	0	0.004016064	1	0
0	0	0	7.02275E-06	false	0.00390117	Advenella kashmirensis	2481	0	0.004016064	1	0
0	0	0	7.67291E-06	false	0.00390117	Alphapapillomavirus 4	9948	0	0.004016064	1	0
0	0	0	6.52281E-06	false	0.00390117	Rickettsia endosymbiont of Bemisia tabaci	5835	0	0.004016064	1	0
0	0	0	4.18382E-05	false	0.00390117	Erwinia tasmaniensis	100091	0	0.004016064	1	0
0	0	0	4.87288E-05	false	0.00390117	Hymenobacter sp. HDW8	78923	0	0.004016064	1	0
0	0	0	2.57161E-06	false	0.00390117	Monosporascus sp. CRB-8-3	638	0	0.004016064	1	0
1	0	0	2.33848E-06	false	0.00390117	Candidatus Pelagibacter ubique	4358	0	0.004016064	1	0
0	0	0	1.2053E-06	false	0.00390117	Streptomyces xanthii	569	0	0.004016064	1	0
0	0	0	1.05013E-05	false	0.00390117	Agrocybe cylindracea	13532	0	0.004016064	1	0
0	0	0	4.61312E-06	false	0.00390117	Pseudomonas sp. MPC6	2840	0	0.004016064	1	0
0	0	0	3.14927E-06	false	0.00390117	Beauveria felina	5795	0	0.004016064	1	0
0	0	0	2.92543E-06	false	0.00390117	Halomonas tianxiuensis	709	0	0.004016064	1	0
0	0	0	1.13107E-06	false	0.00390117	Streptomyces genisteinicus	536	0	0.004016064	1	0
0	0	0	1.13389E-06	false	0.00390117	Mesorhizobium sp. B2-8-5	637	0	0.004016064	1	0
0	0	0	8.3856E-06	false	0.00390117	Jeotgalibaca ciconiae	20278	0	0.004016064	1	0
0	0	0	3.48969E-06	false	0.00390117	Dothistroma septosporum	6151	0	0.004016064	1	0
0	0	0	2.94828E-06	false	0.00390117	Mesorhizobium sp. M1E.F.Ca.ET.045.02.1.1	1086	0	0.004016064	1	0
0	0	0	9.82E-07	false	0.00390117	Streptacidiphilus sp. PB12-B1b	265	0	0.004016064	1	0
0	0	0	8.80E-07	false	0.00390117	Pigmentiphaga sp. H8	470	0	0.004016064	1	0
0	0	0	9.96E-07	false	0.00390117	Novosphingopyxis iocasae	425	0	0.004016064	1	0
0	0	0	8.77E-07	false	0.00390117	Georgenia faecalis	421	0	0.004016064	1	0
0	0	0	4.55818E-06	false	0.00390117	Candidatus Minimicrobia vallesae	4541	0	0.004016064	1	0
0	0	0	6.61781E-06	false	0.00390117	Lophiostoma macrostomum	17194	0	0.004016064	1	0
0	0	0	6.28088E-06	false	0.00390117	Spirosoma sp. KUDC1026	11046	0	0.004016064	1	0
0	0	0	1.62313E-05	false	0.00390117	Bradyrhizobium cosmicum	25187	0	0.004016064	1	0
0	0	0	1.06501E-06	false	0.00390117	Aspergillus mulundensis	384	0	0.004016064	1	0
0	0	0	6.05797E-06	false	0.00390117	Malaciobacter pacificus	7546	0	0.004016064	1	0
0	0	0	5.48796E-06	false	0.00390117	Paenibacillus bovis	6862	0	0.004016064	1	0
0	0	0	5.62645E-06	false	0.00390117	Rhynchosporium commune	1361	0	0.004016064	1	0
0	0	0	1.8069E-05	false	0.00390117	Lachnoclostridium phocaeense	43246	0	0.004016064	1	0
0	0	0	1.29564E-06	false	0.00390117	2961599	393	0	0.004016064	1	0
0	0	0	9.25E-07	false	0.00390117	Deinococcus sp. KNUC1210	476	0	0.004016064	1	0
0	0	0	6.65428E-06	false	0.00390117	Corynebacterium deserti	6889	0	0.004016064	1	0
0	0	0	1.00167E-06	false	0.00390117	Thermomonospora amylolytica	477	0	0.004016064	1	0
0	0	0	4.25238E-05	true	0.00390117	Streptomyces sp. PAMC 26508	77526	0	0.004016064	1	0
0	0	0	8.08E-07	false	0.00390117	Luteimicrobium xylanilyticum	325	0	0.004016064	1	0
0	0	0	2.92462E-06	false	0.00390117	2963406	6919	0	0.004016064	1	0
0	0	0	5.48039E-06	false	0.00390117	Natronomonas salina	6848	0	0.004016064	1	0
0	0	0	3.73467E-06	false	0.00390117	Acinetobacter wuhouensis	8490	0	0.004016064	1	0
0	0	0	1.16016E-05	false	0.00390117	Streptomyces sp. SirexAA-E	1412	0	0.004016064	1	0
0	1	0	2.92104E-05	false	0.00390117	Streptococcus rubneri	53797	0	0.004016064	1	0
0	0	0	3.16245E-06	false	0.00390117	Leucoagaricus sp. SymC.cos	7319	0	0.004016064	1	0
0	0	0	7.26E-07	false	0.00390117	2968084	380	0	0.004016064	1	0
0	0	0	9.34E-07	false	0.00390117	Bradyrhizobium sp. CCBAU 051011	377	0	0.004016064	1	0
0	0	0	3.56735E-06	false	0.00390117	Aquitalea sp. USM4	3033	0	0.004016064	1	0
0	0	0	2.02939E-06	false	0.00390117	Paraphaeosphaeria sporulosa	3189	0	0.004016064	1	0
0	0	0	1.90996E-05	false	0.00390117	Microbacterium sp. CGR1	45478	0	0.004016064	1	0
1	0	0	3.14761E-06	false	0.00390117	Sphingobacterium spiritivorum	5047	0	0.004016064	1	0
0	0	0	9.40E-07	false	0.00390117	2968085	456	0	0.004016064	1	0
0	0	0	1.60315E-05	false	0.00390117	Albifimbria verrucaria	29393	0	0.004016064	1	0
0	0	0	3.37764E-06	false	0.00390117	Synechococcus sp. MVIR-18-1	8209	0	0.004016064	1	0
0	1	0	1.16094E-05	false	0.00390117	Streptococcus parauberis	20433	0	0.004016064	1	0
0	0	0	5.25196E-06	false	0.00390117	2924034	10042	0	0.004016064	1	0
0	0	0	9.77879E-06	false	0.00390117	Exophiala aquamarina	15249	0	0.004016064	1	0
0	0	0	1.59592E-06	false	0.00390117	Planctomyces sp. SH-PL14	181	0	0.004016064	1	0
0	0	0	1.06227E-06	false	0.00390117	Aspergillus saccharolyticus	523	0	0.004016064	1	0
0	0	0	2.9877E-06	false	0.00390117	Streptomyces sp. 3025	1196	0	0.004016064	1	0
0	0	0	6.45706E-06	false	0.00390117	Chryseobacterium sp. Y16C	5989	0	0.004016064	1	0
0	0	0	6.27926E-06	false	0.00390117	Faecalibacterium sp. I3389	10170	0	0.004016064	1	0
0	0	0	4.82763E-06	false	0.00390117	Chryseobacterium nepalense	9009	0	0.004016064	1	0
0	0	0	7.15643E-06	false	0.00390117	Aureobasidium subglaciale	4654	0	0.004016064	1	0
0	0	0	4.2667E-06	false	0.00390117	Operophtera brumata nucleopolyhedrovirus	2588	0	0.004016064	1	0
0	0	0	2.14426E-05	false	0.00390117	Arcobacter aquimarinus	43706	0	0.004016064	1	0
0	0	0	9.20909E-06	false	0.00390117	Erwinia amylovora	6758	0	0.004016064	1	0
0	0	0	7.27533E-06	false	0.00390117	Cognatishimia activa	2011	0	0.004016064	1	0
0	0	0	1.62408E-05	false	0.00390117	Lactococcus piscium	20812	0	0.004016064	1	0
1	0	0	4.52229E-06	false	0.00390117	[Clostridium] innocuum	4632	0	0.004016064	1	0
0	0	0	1.23208E-05	false	0.00390117	Hymenobacter sp. 5516J-16	2172	0	0.004016064	1	0
0	0	0	5.65379E-06	false	0.00390117	Pediococcus acidilactici	5414	0	0.004016064	1	0
0	0	0	1.57699E-05	false	0.00390117	Cerataphis brasiliensis yeast-like symbiont	7227	0	0.004016064	1	0
0	0	0	1.92072E-05	false	0.00390117	Exiguobacterium sp. ZWU0009	33771	0	0.004016064	1	0
0	0	0	2.76494E-06	false	0.00390117	Novibacillus thermophilus	6114	0	0.004016064	1	0
0	0	0	7.29477E-06	false	0.00390117	Herbaspirillum seropedicae	10950	0	0.004016064	1	0
0	0	0	9.89344E-06	false	0.00390117	Escherichia marmotae	28869	0	0.004016064	1	0
0	0	0	1.89364E-05	false	0.00390117	Cytospora leucostoma	15428	0	0.004016064	1	0
0	0	0	9.09E-07	false	0.00390117	Paucibacter sp. KCTC 42545	407	0	0.004016064	1	0
0	0	0	3.61679E-06	false	0.00390117	Stagonosporopsis chrysanthemi	494	0	0.004016064	1	0
0	0	0	3.7656E-06	false	0.00390117	Circinella minor	3144	0	0.004016064	1	0
0	0	0	5.66495E-06	false	0.00390117	Polaribacter vadi	10985	0	0.004016064	1	0
0	0	0	1.82588E-05	false	0.00390117	Stylonectria norvegica	27957	0	0.004016064	1	0
0	0	0.272727273	1.25411E-05	true	0.010403121	Achromobacter deleyi	463	6	0.002677376	3.76507e-34	0
0	0	0.227272727	8.96245E-05	true	0.009102731	Variovorax sp. PAMC26660	735	5	0.002677376	8.34112e-21	0
0	0	0.227272727	0.000113974	true	0.009102731	Streptomyces sp. XC 2026	11836	5	0.002677376	8.34112e-21	0
0	0	0.227272727	4.05865E-05	true	0.009102731	Thermus scotoductus	1374	5	0.002677376	8.34112e-21	0
0	0	0.136363636	2.7906E-05	true	0.006501951	Variovorax boronicumulans	507	3	0.002677376	3.9247e-09	0
0	0	0.090909091	2.91599E-05	true	0.00520156	Pseudomonas sp. LG1E9	63136	2	0.002677376	3.9247e-09	0
0	0	0.090909091	2.89602E-05	true	0.00520156	Pseudomonas sp. BIOMIG1BAC	1918	2	0.002677376	3.9247e-09	0
0	0	0.090909091	5.084E-06	true	0.00520156	Rahnella sp. ERMR1:05	3602	2	0.002677376	3.9247e-09	0
0	0	0.090909091	4.6342E-06	true	0.00520156	Hafnia paralvei	502	2	0.002677376	3.9247e-09	0
0	0	0.045454545	1.26077E-05	false	0.00390117	Massilistercora timonensis	35400	1	0.002677376	0.227952	0
0	0	0.045454545	3.66276E-05	false	0.00390117	Dyadobacter sandarakinus	11837	1	0.002677376	0.227952	0
0	0	0.045454545	4.3678E-06	false	0.00390117	Pseudomonas sp. CMR5c	7440	1	0.002677376	0.227952	0
0	0	0.045454545	2.5761E-06	false	0.00390117	Trichosporon coremiiforme	5406	1	0.002677376	0.227952	0
0	0	0.045454545	6.2759E-06	false	0.00390117	Campylobacter hominis	4095	1	0.002677376	0.227952	0
0	0	0.045454545	7.44538E-06	false	0.00390117	Acinetobacter sp. WCHA55	5662	1	0.002677376	0.227952	0
0	0	0.045454545	1.18595E-05	true	0.00390117	Komagataeibacter saccharivorans	3150	1	0.002677376	0.227952	0
0	0	0.045454545	1.31214E-05	true	0.00390117	Nitrosospira sp. NRS527	1726	1	0.002677376	0.227952	0
0	0	0.045454545	2.04071E-06	false	0.00390117	Monosporascus sp. CRB-9-2	653	1	0.002677376	0.227952	0
0	0	0.045454545	1.25412E-05	false	0.00390117	Streptococcus infantarius	18527	1	0.002677376	0.227952	0
1	1	0.045454545	1.06963E-05	true	0.00390117	Parvimonas micra	12206	1	0.002677376	0.227952	0
0	0	0.045454545	9.05279E-06	false	0.00390117	Vescimonas coprocola	5527	1	0.002677376	0.227952	0
0	0	0.045454545	1.75091E-06	false	0.00390117	Mesorhizobium sp. B2-1-1	223	1	0.002677376	0.227952	0
0	3	0.045454545	1.07747E-05	true	0.00390117	Neisseria gonorrhoeae	6572	1	0.002677376	0.227952	0
0	3	0.045454545	5.93217E-06	false	0.00390117	Eikenella corrodens	4570	1	0.002677376	0.227952	0
1	0	0.045454545	8.12108E-06	false	0.00390117	Streptococcus intermedius	7523	1	0.002677376	0.227952	0
0	0	0.045454545	1.83229E-05	true	0.00390117	Faecalibacterium sp. I3333	22052	1	0.002677376	0.227952	0
0	0	0.045454545	1.61763E-05	false	0.00390117	Cercospora sp. J1 LZ-2022	19805	1	0.002677376	0.227952	0
0	1	0.045454545	4.96004E-06	false	0.00390117	Campylobacter rectus	5813	1	0.002677376	0.227952	0
0	0	0.045454545	3.93882E-06	true	0.00390117	Kwoniella shandongensis	9855	1	0.002677376	0.227952	0
0	0	0	5.65E-07	false	0.00260078	Mycobacterium branderi	222	0	0.002677376	1	0
0	0	0	1.57325E-06	false	0.00260078	Bacteriovorax stolpii	2115	0	0.002677376	1	0
0	0	0	4.85232E-06	false	0.00260078	Chryseobacterium gallinarum	10119	0	0.002677376	1	0
0	1	0	2.87582E-06	false	0.00260078	Prevotella multiformis	3304	0	0.002677376	1	0
0	0	0	3.51803E-06	false	0.00260078	Dechloromonas denitrificans	5912	0	0.002677376	1	0
0	0	0	9.11E-07	false	0.00260078	Chitinimonas arctica	178	0	0.002677376	1	0
0	0	0	4.4252E-06	false	0.00260078	Diplodia scrobiculata	11266	0	0.002677376	1	0
0	0	0	5.22E-07	false	0.00260078	Sphingomonas xanthus	209	0	0.002677376	1	0
0	0	0	6.56341E-06	false	0.00260078	Planococcus maritimus	14499	0	0.002677376	1	0
0	0	0	2.94027E-06	false	0.00260078	Streptomyces niveus	633	0	0.002677376	1	0
0	0	0	2.8421E-05	false	0.00260078	Talaromyces sp. PT2101	51982	0	0.002677376	1	0
0	0	0	3.50912E-06	false	0.00260078	Paenarthrobacter ureafaciens	5651	0	0.002677376	1	0
0	0	0	2.48275E-06	false	0.00260078	Hankyongella ginsenosidimutans	3631	0	0.002677376	1	0
0	0	0	2.67151E-06	false	0.00260078	Pseudomonas argentinensis	8710	0	0.002677376	1	0
0	0	0	5.66552E-06	false	0.00260078	Rossellomorea marisflavi	19868	0	0.002677376	1	0
0	0	0	7.43E-07	false	0.00260078	Streptomyces rectiverticillatus	294	0	0.002677376	1	0
0	0	0	3.13347E-06	false	0.00260078	Coniochaeta ligniaria	2633	0	0.002677376	1	0
0	0	0	1.46501E-06	false	0.00260078	Agaricales sp. HM26-F1	2097	0	0.002677376	1	0
0	0	0	1.38695E-06	false	0.00260078	Pichia fermentans	1893	0	0.002677376	1	0
0	0	0	4.38796E-06	false	0.00260078	Helicobacter bilis	3558	0	0.002677376	1	0
0	0	0	1.325E-06	false	0.00260078	Bradyrhizobium sp. 186	363	0	0.002677376	1	0
0	0	0	6.09065E-06	false	0.00260078	Pseudomonas ficuserectae	7989	0	0.002677376	1	0
0	0	0	6.85727E-06	false	0.00260078	Pseudomonas coronafaciens	23141	0	0.002677376	1	0
0	0	0	9.34921E-06	false	0.00260078	Paraburkholderia dioscoreae	11965	0	0.002677376	1	0
0	0	0	3.27913E-06	false	0.00260078	Psilocybe cubensis	5896	0	0.002677376	1	0
0	0	0	1.06298E-05	false	0.00260078	Bacillus paralicheniformis	13988	0	0.002677376	1	0
0	0	0	1.02009E-05	false	0.00260078	Bacillus altitudinis	12591	0	0.002677376	1	0
0	0	0	5.27202E-06	false	0.00260078	Variibacter gotjawalensis	4318	0	0.002677376	1	0
0	0	0	1.96692E-06	false	0.00260078	Pseudomonas asturiensis	3775	0	0.002677376	1	0
0	0	0	6.16E-07	false	0.00260078	Roseibium aggregatum	364	0	0.002677376	1	0
0	0	0	1.72042E-05	false	0.00260078	Glutamicibacter nicotianae	15449	0	0.002677376	1	0
0	0	0	4.05087E-06	false	0.00260078	Herbinix luporum	10541	0	0.002677376	1	0
0	0	0	9.81714E-06	false	0.00260078	Spiroplasma endosymbiont of 'Nebria riversi'	14078	0	0.002677376	1	0
0	0	0	5.15066E-06	false	0.00260078	Planococcus versutus	8597	0	0.002677376	1	0
0	0	0	8.31286E-06	false	0.00260078	Nitrosospira lacus	5364	0	0.002677376	1	0
0	0	0	1.08008E-05	false	0.00260078	Talaromyces sp. PF30-5	26139	0	0.002677376	1	0
0	0	0	3.34282E-06	false	0.00260078	Methylomonas methanica	5536	0	0.002677376	1	0
0	0	0	8.13E-07	false	0.00260078	Streptomyces griseoviridis	326	0	0.002677376	1	0
0	0	0	2.72141E-06	false	0.00260078	Pedobacter sp. KBS0701	812	0	0.002677376	1	0
0	0	0	6.25E-07	false	0.00260078	Humisphaera borealis	160	0	0.002677376	1	0
0	0	0	1.72931E-06	false	0.00260078	Aspergillus quadricinctus	2451	0	0.002677376	1	0
0	0	0	1.62012E-05	false	0.00260078	Trichoderma sp. MLT1J1	9726	0	0.002677376	1	0
0	0	0	0.000174746	false	0.00260078	Aspergillus sp. PYS4201	508513	0	0.002677376	1	0
0	0	0	7.97334E-06	false	0.00260078	Neopestalotiopsis sp. 37M	11764	0	0.002677376	1	0
0	0	0	1.02358E-05	false	0.00260078	Fusarium albosuccineum	12746	0	0.002677376	1	0
0	1	0	2.10868E-05	false	0.00260078	Achromobacter insolitus	30483	0	0.002677376	1	0
0	0	0	8.00E-07	false	0.00260078	Aspergillus bertholletiae	267	0	0.002677376	1	0
0	0	0	2.16915E-06	false	0.00260078	Burkholderia plantarii	733	0	0.002677376	1	0
0	1	0	4.76226E-06	false	0.00260078	Yersinia enterocolitica	8772	0	0.002677376	1	0
0	0	0	4.6694E-06	false	0.00260078	Fusarium buharicum	601	0	0.002677376	1	0
0	0	0	2.52901E-06	false	0.00260078	Oryzomicrobium terrae	4280	0	0.002677376	1	0
0	0	0	2.89563E-06	false	0.00260078	Candidatus Rhabdochlamydia porcellionis	6943	0	0.002677376	1	0
0	4	0	5.25268E-06	false	0.00260078	Aggregatibacter segnis	10362	0	0.002677376	1	0
0	0	0	0.000227521	false	0.00260078	Staphylococcus sp. AntiMn-1	1214822	0	0.002677376	1	0
0	0	0	1.91461E-06	false	0.00260078	Leucosporidium yakuticum	1084	0	0.002677376	1	0
0	0	0	2.80841E-06	false	0.00260078	Flagellatimonas centrodinii	7353	0	0.002677376	1	0
0	0	0	8.75071E-06	false	0.00260078	Amedibacterium intestinale	26120	0	0.002677376	1	0
0	0	0	3.4685E-06	false	0.00260078	Immersiporthe knoxdaviesiana	10495	0	0.002677376	1	0
1	0	0	2.82218E-06	false	0.00260078	uncultured crAssphage	2067	0	0.002677376	1	0
0	0	0	1.66471E-06	false	0.00260078	Myriosclerotinia scirpicola	2871	0	0.002677376	1	0
0	0	0	2.11837E-06	false	0.00260078	Mesorhizobium sp. B1-1-8	859	0	0.002677376	1	0
0	0	0	2.12339E-06	false	0.00260078	Planktomarina temperata	3997	0	0.002677376	1	0
0	0	0	1.93996E-06	false	0.00260078	Trametes villosa	496	0	0.002677376	1	0
0	0	0	4.546E-06	false	0.00260078	Sclerotinia minor	471	0	0.002677376	1	0
0	0	0	1.32914E-06	false	0.00260078	Arthonia radiata	231	0	0.002677376	1	0
0	0	0	1.25812E-06	false	0.00260078	Cellulosimicrobium sp. BI34T	157	0	0.002677376	1	0
0	0	0	1.32686E-05	false	0.00260078	Rheinheimera sp. D18	1201	0	0.002677376	1	0
0	0	0	9.16E-07	false	0.00260078	Pseudomonodictys sp. A73	1310	0	0.002677376	1	0
0	0	0	1.71133E-06	false	0.00260078	Antarcticibacterium arcticum	4187	0	0.002677376	1	0
0	0	0	3.26774E-06	false	0.00260078	Psychrobacter arenosus	8894	0	0.002677376	1	0
0	0	0	2.69363E-06	false	0.00260078	Taphrina confusa	4945	0	0.002677376	1	0
0	0	0	5.48E-07	false	0.00260078	Ancylobacter pratisalsi	174	0	0.002677376	1	0
0	0	0	5.73486E-06	false	0.00260078	Dickeya dadantii	2619	0	0.002677376	1	0
0	0	0	6.41E-07	false	0.00260078	Nocardia iowensis	160	0	0.002677376	1	0
0	0	0	8.35318E-06	false	0.00260078	Arcobacter suis	13990	0	0.002677376	1	0
0	0	0	1.95292E-06	false	0.00260078	Frischella perrara	4607	0	0.002677376	1	0
0	0	0	3.22326E-06	false	0.00260078	Spirosoma radiotolerans	4692	0	0.002677376	1	0
0	0	0	4.75698E-06	false	0.00260078	Asaia bogorensis	5796	0	0.002677376	1	0
0	0	0	1.60146E-05	false	0.00260078	Phoma herbarum	36430	0	0.002677376	1	0
0	0	0	5.40827E-06	false	0.00260078	Serpula lacrymans	11755	0	0.002677376	1	0
0	0	0	1.34461E-06	false	0.00260078	Luteolibacter luteus	313	0	0.002677376	1	0
0	0	0	7.64893E-06	false	0.00260078	Cobetia sp. 4B	22373	0	0.002677376	1	0
0	0	0	2.73969E-06	false	0.00260078	Sarcina sp. JB2	5688	0	0.002677376	1	0
0	0	0	4.1121E-06	false	0.00260078	2968490	4720	0	0.002677376	1	0
0	0	0	1.05878E-06	false	0.00260078	Neobulgaria alba	2269	0	0.002677376	1	0
0	0	0	7.51E-07	false	0.00260078	Mesorhizobium amorphae	208	0	0.002677376	1	0
0	0	0	2.06116E-06	false	0.00260078	Paxillus involutus	464	0	0.002677376	1	0
0	1	0	2.74641E-06	false	0.00260078	Acinetobacter dispersus	3499	0	0.002677376	1	0
0	0	0	4.28403E-06	false	0.00260078	Candidatus Rhabdochlamydia oedothoracis	5750	0	0.002677376	1	0
0	0	0	5.08184E-06	false	0.00260078	Citrobacter farmeri	771	0	0.002677376	1	0
0	0	0	1.51467E-06	false	0.00260078	Bergeyella cardium	2399	0	0.002677376	1	0
0	2	0	5.62989E-06	false	0.00260078	Pandoraea pnomenusa	8709	0	0.002677376	1	0
0	0	0	3.5121E-05	false	0.00260078	Enterobacter cancerogenus	13253	0	0.002677376	1	0
0	0	0	5.70E-07	false	0.00260078	2968083	222	0	0.002677376	1	0
0	0	0	2.31779E-06	false	0.00260078	Scleroderma citrinum	4599	0	0.002677376	1	0
0	0	0	0.000105316	false	0.00260078	Bordetella petrii	14932	0	0.002677376	1	0
0	0	0	1.36675E-05	false	0.00260078	Fusarium fracticaudum	1936	0	0.002677376	1	0
0	0	0	3.90771E-06	false	0.00260078	Stropharia rugosoannulata	6748	0	0.002677376	1	0
0	0	0	2.02584E-06	false	0.00260078	Limosilactobacillus mucosae	4695	0	0.002677376	1	0
0	0	0	3.23908E-06	false	0.00260078	Periconia macrospinosa	4125	0	0.002677376	1	0
0	0	0	1.58521E-05	false	0.00260078	Pleurotus floridanus	9594	0	0.002677376	1	0
0	0	0	8.93688E-06	false	0.00260078	Fusarium pseudograminearum	1361	0	0.002677376	1	0
0	0	0	7.22331E-06	false	0.00260078	Talaromyces atroroseus	15971	0	0.002677376	1	0
0	0	0	3.70925E-06	false	0.00260078	Aeromonas encheleia	468	0	0.002677376	1	0
0	0	0	4.72063E-06	false	0.00260078	Pyricularia pennisetigena	4542	0	0.002677376	1	0
0	0	0	1.7223E-06	false	0.00260078	Pseudozyma flocculosa	5596	0	0.002677376	1	0
0	0	0	1.3988E-06	false	0.00260078	Llyrvirus SSKS1	3529	0	0.002677376	1	0
0	0	0	1.8678E-06	false	0.00260078	Helicobacter typhlonius	4569	0	0.002677376	1	0
0	0	0	3.27364E-05	false	0.00260078	Colletotrichum gigasporum	52148	0	0.002677376	1	0
0	0	0	1.48723E-05	false	0.00260078	Nostoc sp. ATCC 53789	16808	0	0.002677376	1	0
0	0	0	1.87813E-06	false	0.00260078	Malassezia pachydermatis	3636	0	0.002677376	1	0
0	0	0	1.39598E-06	false	0.00260078	Mesorhizobium sp. L-2-11	489	0	0.002677376	1	0
0	0	0	9.86E-07	false	0.00260078	Corallococcus macrosporus	287	0	0.002677376	1	0
0	0	0	5.36E-07	false	0.00260078	Mycolicibacterium sarraceniae	167	0	0.002677376	1	0
0	0	0	7.33496E-06	false	0.00260078	Lactococcus carnosus	9468	0	0.002677376	1	0
0	0	0	3.85923E-06	false	0.00260078	Lactococcus paracarnosus	4982	0	0.002677376	1	0
0	0	0	1.29746E-06	false	0.00260078	Streptomyces sp. NA02950	457	0	0.002677376	1	0
0	0	0	5.36E-07	false	0.00260078	Thozetella sp. PMI_491	147	0	0.002677376	1	0
0	0	0	4.35416E-06	false	0.00260078	Stenotrophomonas sp. NA06056	11234	0	0.002677376	1	0
0	0	0	5.64143E-06	false	0.00260078	Alkalihalophilus pseudofirmus	9942	0	0.002677376	1	0
0	0	0	2.08551E-06	false	0.00260078	Rhizodiscina lignyota	852	0	0.002677376	1	0
0	0	0	9.69E-07	false	0.00260078	Aspergillus pseudoterreus	341	0	0.002677376	1	0
0	0	0	2.09029E-06	false	0.00260078	Melampsora medusae	4123	0	0.002677376	1	0
0	0	0	1.0037E-05	false	0.00260078	Streptococcus parasuis	21366	0	0.002677376	1	0
0	0	0	4.34558E-06	false	0.00260078	Saccharomonospora xinjiangensis	6986	0	0.002677376	1	0
0	0	0	4.96564E-06	false	0.00260078	Apiotrichum domesticum	2329	0	0.002677376	1	0
0	0	0	1.73331E-06	false	0.00260078	Pilatotrama ljubarskyi	501	0	0.002677376	1	0
0	0	0	2.03647E-06	false	0.00260078	Liquorilactobacillus nagelii	4988	0	0.002677376	1	0
0	0	0	9.33677E-06	false	0.00260078	Treponema succinifaciens	2321	0	0.002677376	1	0
0	0	0	6.09431E-06	false	0.00260078	Pseudogymnoascus sp. BL549	16531	0	0.002677376	1	0
0	0	0	9.85E-07	false	0.00260078	Roseimicrobium sp. ORNL1	199	0	0.002677376	1	0
0	0	0	1.26516E-06	false	0.00260078	Flintibacter sp. KGMB00164	3698	0	0.002677376	1	0
0	0	0	4.8989E-06	false	0.00260078	Pseudoalteromonas sp. DL-6	12050	0	0.002677376	1	0
0	0	0	2.05108E-06	false	0.00260078	2952527	4181	0	0.002677376	1	0
0	0	0	2.01088E-05	false	0.00260078	Pseudomonas juntendi	57602	0	0.002677376	1	0
0	0	0	8.35E-07	false	0.00260078	Mesorhizobium sp. J8	209	0	0.002677376	1	0
0	0	0	4.53356E-06	false	0.00260078	Fusarium stilboides	1374	0	0.002677376	1	0
0	0	0	4.76E-07	false	0.00260078	Raineyella fluvialis	284	0	0.002677376	1	0
0	0	0	1.43991E-06	false	0.00260078	Monosporascus ibericus	532	0	0.002677376	1	0
0	0	0	1.07708E-05	false	0.00260078	Cobetia sp. AM6	31929	0	0.002677376	1	0
0	0	0	1.69051E-06	false	0.00260078	2950074	2133	0	0.002677376	1	0
0	0	0	6.60E-07	false	0.00260078	Paludisphaera borealis	177	0	0.002677376	1	0
0	0	0	2.31144E-05	false	0.00260078	Pseudomonas sp. MRSN12121	51144	0	0.002677376	1	0
1	0	0	7.02477E-06	false	0.00260078	Flavobacterium johnsoniae	13253	0	0.002677376	1	0
0	1	0	6.34229E-05	false	0.00260078	Cedecea neteri	105781	0	0.002677376	1	0
0	0	0	5.27951E-06	false	0.00260078	Agrobacterium larrymoorei	2227	0	0.002677376	1	0
0	0	0	1.84445E-05	false	0.00260078	Wolbachia endosymbiont of Aedes albopictus	17250	0	0.002677376	1	0
0	0	0	2.16635E-05	false	0.00260078	Hymenobacter baengnokdamensis	5560	0	0.002677376	1	0
0	0	0	5.12838E-06	false	0.00260078	Neonectria galligena	11857	0	0.002677376	1	0
0	0	0	9.29068E-06	false	0.00260078	Fusarium kyushuense	13849	0	0.002677376	1	0
0	0	0	3.71584E-06	true	0.00260078	Hypoxylon sp. FL0543	5439	0	0.002677376	1	0
0	0	0	4.38996E-06	false	0.00260078	Hymenobacter sp. DG25B	702	0	0.002677376	1	0
0	0	0	9.51449E-06	false	0.00260078	Xanthomonas hortorum	5876	0	0.002677376	1	0
0	1	0	1.21754E-06	false	0.00260078	Actinotignum schaalii	887	0	0.002677376	1	0
0	0	0	2.45896E-05	false	0.00260078	Corynespora cassiicola	25481	0	0.002677376	1	0
0	0	0	2.61697E-06	false	0.00260078	Staphylococcus phage phiRS7	8109	0	0.002677376	1	0
0	0	0	2.0847E-05	false	0.00260078	Hymenobacter sp. BRD67	5007	0	0.002677376	1	0
0	0	0	1.84577E-06	false	0.00260078	Hyphomicrobium nitrativorans	507	0	0.002677376	1	0
0	0	0	5.47169E-06	false	0.00260078	Pseudomonas sp. MPDS	7610	0	0.002677376	1	0
0	0	0	5.11256E-06	false	0.00260078	Valsa mali	4563	0	0.002677376	1	0
0	0	0	5.15E-07	false	0.00260078	Mumia sp. ZJ1417	306	0	0.002677376	1	0
0	0	0	1.09288E-06	false	0.00260078	Myriosclerotinia duriaeana	149	0	0.002677376	1	0
0	0	0	6.10E-07	false	0.00260078	Streptacidiphilus sp. P02-A3a	312	0	0.002677376	1	0
0	0	0	7.43E-07	false	0.00260078	Crepidotus sp. BD-2015	187	0	0.002677376	1	0
0	0	0	5.4751E-06	false	0.00260078	Methylosinus sp. C49	5584	0	0.002677376	1	0
0	0	0	3.91702E-06	false	0.00260078	Fusarium sp. NRRL 62610	496	0	0.002677376	1	0
0	0	0	3.42158E-06	false	0.00260078	Leuconostoc falkenbergense	3363	0	0.002677376	1	0
0	0	0	1.31986E-05	false	0.00260078	Trichophyton simii	13063	0	0.002677376	1	0
0	0	0	1.51205E-05	false	0.00260078	Nostoc sp. 'Lobaria pulmonaria (5183) cyanobiont'	32266	0	0.002677376	1	0
0	0	0	5.88E-07	false	0.00260078	Pneumocystis canis	295	0	0.002677376	1	0
0	0	0	5.54358E-06	false	0.00260078	Sporisorium sorghi	31576	0	0.002677376	1	0
0	0	0	1.28058E-06	false	0.00260078	Taiwanofungus camphoratus	342	0	0.002677376	1	0
0	0	0	3.17014E-06	false	0.00260078	Mycobacterium kubicae	1478	0	0.002677376	1	0
0	0	0	9.51021E-06	false	0.00260078	2955746	15445	0	0.002677376	1	0
0	0	0	5.95E-07	false	0.00260078	Leisingera methylohalidivorans	282	0	0.002677376	1	0
0	0	0	8.83507E-06	false	0.00260078	2953752	15366	0	0.002677376	1	0
0	0	0	3.43993E-06	false	0.00260078	Macrocybe sp. IBSDJ1	4970	0	0.002677376	1	0
0	0	0	1.16322E-05	false	0.00260078	Penicillium nalgiovense	45969	0	0.002677376	1	0
0	0	0	2.28719E-06	false	0.00260078	Phnomibacter ginsenosidimutans	5153	0	0.002677376	1	0
0	0	0	1.29576E-06	false	0.00260078	Corynebacterium testudinoris	3493	0	0.002677376	1	0
0	0	0	2.02212E-06	false	0.00260078	Algoriphagus sp. Y33	6632	0	0.002677376	1	0
0	0	0	1.39945E-06	false	0.00260078	Mesorhizobium sp. M1B.F.Ca.ET.045.04.1.1	392	0	0.002677376	1	0
0	0	0	9.59292E-06	false	0.00260078	Mortierella polycephala	3320	0	0.002677376	1	0
0	0	0	6.03E-07	false	0.00260078	Massilia armeniaca	306	0	0.002677376	1	0
0	0	0	1.85867E-06	false	0.00260078	Cordyceps sp. RAO-2017	3339	0	0.002677376	1	0
0	0	0	4.78943E-06	false	0.00260078	Aliarcobacter skirrowii	12262	0	0.002677376	1	0
0	0	0	1.6687E-06	false	0.00260078	Zymoseptoria brevis	2095	0	0.002677376	1	0
0	0	0	2.96748E-05	false	0.00260078	Microbacterium sp. PAMC22086	63444	0	0.002677376	1	0
0	0	0	3.23482E-06	false	0.00260078	Lederbergia lenta	7262	0	0.002677376	1	0
0	0	0	9.24915E-06	false	0.00260078	Collybia sp. MG36	19183	0	0.002677376	1	0
0	1	0	3.72595E-06	false	0.00260078	Vibrio metschnikovii	9970	0	0.002677376	1	0
0	0	0	2.21325E-06	false	0.00260078	Auritidibacter sp. NML130574	550	0	0.002677376	1	0
0	0	0	4.93906E-06	false	0.00260078	Shewanella sp. FJAT-51754	8464	0	0.002677376	1	0
0	0	0	8.62E-07	false	0.00260078	Streptomyces sp. So13.3	517	0	0.002677376	1	0
0	0	0	7.4119E-06	false	0.00260078	Halomonas sp. SF2003	21793	0	0.002677376	1	0
0	0	0	1.80546E-06	false	0.00260078	Scedosporium apiospermum	4965	0	0.002677376	1	0
0	0	0	2.44291E-06	false	0.00260078	Campylobacter upsaliensis	4364	0	0.002677376	1	0
0	1	0	7.02E-07	false	0.00260078	Streptacidiphilus bronchialis	111	0	0.002677376	1	0
0	0	0	1.79189E-05	false	0.00260078	Bacillus thuringiensis	18407	0	0.002677376	1	0
0	0	0	5.6403E-06	false	0.00260078	Aerosticca soli	1675	0	0.002677376	1	0
0	0	0	2.11354E-06	false	0.00260078	Moraxella bovoculi	1947	0	0.002677376	1	0
0	0	0	0.000125598	false	0.00260078	Pseudonocardia sp. EC080625-04	161027	0	0.002677376	1	0
0	0	0	6.24E-07	false	0.00260078	Streptomyces bingchenggensis	297	0	0.002677376	1	0
0	0	0	2.21324E-06	false	0.00260078	Rhodococcus globerulus	3140	0	0.002677376	1	0
0	0	0	1.92922E-06	false	0.00260078	Zobellella denitrificans	382	0	0.002677376	1	0
0	0	0	4.593E-06	false	0.00260078	Starmerella apicola	12095	0	0.002677376	1	0
0	0	0	2.24539E-06	false	0.00260078	Idiomarina piscisalsi	2321	0	0.002677376	1	0
0	0	0	7.52E-07	false	0.00260078	Brevibacterium oceani	280	0	0.002677376	1	0
0	0	0	3.52449E-06	false	0.00260078	Lachnoanaerobaculum umeaense	6565	0	0.002677376	1	0
0	0	0	1.36711E-06	false	0.00260078	Symbiobacterium thermophilum	2728	0	0.002677376	1	0
0	0	0	4.38864E-06	false	0.00260078	Vibrio navarrensis	4281	0	0.002677376	1	0
0	0	0	5.29772E-05	false	0.00260078	Monosporascus sp. MC13-8B	160284	0	0.002677376	1	0
0	0	0	2.56737E-06	false	0.00260078	Aspergillus floridensis	2124	0	0.002677376	1	0
0	0	0	5.26E-07	false	0.00260078	Tsuneonella mangrovi	224	0	0.002677376	1	0
0	0	0	0.000114134	false	0.00260078	Saccharomyces cerevisiae	103208	0	0.002677376	1	0
0	0	0	4.08621E-06	false	0.00260078	Sporidiobolus pararoseus	7082	0	0.002677376	1	0
0	0	0	1.71367E-06	false	0.00260078	Trametes hirsuta	499	0	0.002677376	1	0
0	0	0	2.08326E-06	false	0.00260078	Synechococcus sp. SYN20	4529	0	0.002677376	1	0
0	0	0	6.10104E-06	false	0.00260078	Sphingobacterium sp. G1-14	6568	0	0.002677376	1	0
0	0	0	2.68418E-06	false	0.00260078	Pseudomonas sp. KNUC1026	5249	0	0.002677376	1	0
0	0	0	2.96937E-06	false	0.00260078	Barnesiella viscericola	8704	0	0.002677376	1	0
0	0	0	2.96874E-06	false	0.00260078	Lactobacillus panisapium	3965	0	0.002677376	1	0
0	0	0	5.63E-07	false	0.00260078	Parasphingopyxis algicola	336	0	0.002677376	1	0
0	0	0	6.24E-07	false	0.00260078	Laetiporus sulphureus	152	0	0.002677376	1	0
0	0	0	6.69291E-06	false	0.00260078	Peribacillus frigoritolerans	13271	0	0.002677376	1	0
0	0	0	0.000134015	false	0.00260078	Penicillium sp. CF05	554513	0	0.002677376	1	0
0	0	0	2.86959E-06	false	0.00260078	Prauserella marina	3956	0	0.002677376	1	0
0	0	0	3.44181E-06	false	0.00260078	Kluyvera sp. CRP	3654	0	0.002677376	1	0
0	0	0	1.6369E-05	false	0.00260078	Paecilomyces niveus	20647	0	0.002677376	1	0
0	0	0	8.98E-07	false	0.00260078	Pseudocercospora macadamiae	187	0	0.002677376	1	0
0	0	0	6.77204E-06	false	0.00260078	Fusarium sporotrichioides	16332	0	0.002677376	1	0
0	0	0	5.37724E-06	false	0.00260078	Demequina sp. TMPB413	16066	0	0.002677376	1	0
0	0	0	1.45778E-06	false	0.00260078	Malassezia cuniculi	205	0	0.002677376	1	0
0	0	0	3.30745E-05	false	0.00260078	Pantoea eucalypti	67809	0	0.002677376	1	0
0	0	0	7.52899E-06	false	0.00260078	Colletotrichum gloeosporioides	20525	0	0.002677376	1	0
0	0	0	2.53181E-06	false	0.00260078	Idiomarina sp. X4	2640	0	0.002677376	1	0
0	0	0	3.65614E-06	false	0.00260078	Kosakonia oryzae	3274	0	0.002677376	1	0
0	0	0	2.84651E-06	false	0.00260078	Companilactobacillus futsaii	2912	0	0.002677376	1	0
0	0	0	2.63527E-06	false	0.00260078	Paenibacillus polymyxa	5987	0	0.002677376	1	0
0	0	0	1.19504E-06	false	0.00260078	Thermoascus crustaceus	1989	0	0.002677376	1	0
0	0	0	5.28175E-06	false	0.00260078	Fusarium sibiricum	1052	0	0.002677376	1	0
0	0	0	4.17285E-06	false	0.00260078	Phyllobacterium sp. T1018	7182	0	0.002677376	1	0
0	0	0	1.62564E-06	false	0.00260078	Mycosphaerelloides madeirae	269	0	0.002677376	1	0
0	0	0	1.40405E-06	false	0.00260078	Wickerhamiella versatilis	1259	0	0.002677376	1	0
0	0	0	4.44711E-06	false	0.00260078	Shewanella chilikensis	11033	0	0.002677376	1	0
0	0	0	3.92393E-06	false	0.00260078	Pseudomonas sp. 2hn	1276	0	0.002677376	1	0
0	0	0	5.3028E-06	false	0.00260078	Debaryomyces nepalensis	6542	0	0.002677376	1	0
0	0	0	3.43962E-06	false	0.00260078	Natrialba magadii	6672	0	0.002677376	1	0
0	0	0	5.04E-07	false	0.00260078	Tateyamaria omphalii	240	0	0.002677376	1	0
0	0	0	0.000106091	false	0.00260078	Penicillium sp. HKF2	255823	0	0.002677376	1	0
0	0	0	3.07415E-06	false	0.00260078	Pseudomonas toyotomiensis	2806	0	0.002677376	1	0
0	0	0	8.31637E-06	false	0.00260078	Flavobacterium sp. CHNK8	25930	0	0.002677376	1	0
0	1	0	2.48339E-06	false	0.00260078	Actinomyces sp. oral taxon 897	3221	0	0.002677376	1	0
0	0	0	4.09999E-06	false	0.00260078	Colletotrichum theobromicola	5186	0	0.002677376	1	0
0	0	0	1.89144E-06	false	0.00260078	Papiliotrema terrestris	2662	0	0.002677376	1	0
0	0	0	2.1922E-06	false	0.00260078	Staphylococcus schleiferi	4165	0	0.002677376	1	0
0	0	0	8.62E-07	false	0.00260078	Obba rivulosa	252	0	0.002677376	1	0
0	0	0	8.40E-07	false	0.00260078	Mesorhizobium sp. PAMC28654	204	0	0.002677376	1	0
0	0	0	7.03782E-06	false	0.00260078	Streptococcus koreensis	14012	0	0.002677376	1	0
1	0	0	2.61902E-06	false	0.00260078	Caldibacillus thermoamylovorans	5170	0	0.002677376	1	0
0	0	0	2.00591E-06	false	0.00260078	Helicobacter pullorum	6035	0	0.002677376	1	0
0	0	0	3.64893E-06	false	0.00260078	Synechococcus sp. NB0720_10	6427	0	0.002677376	1	0
0	0	0	2.00013E-06	false	0.00260078	Lactobacillus apis	3219	0	0.002677376	1	0
0	0	0	1.10588E-06	false	0.00260078	Karstenula rhodostoma	265	0	0.002677376	1	0
0	0	0	6.74606E-06	false	0.00260078	Fusarium sp. S19/10	11830	0	0.002677376	1	0
0	0	0	2.72578E-06	false	0.00260078	Stagonosporopsis cucurbitacearum	7854	0	0.002677376	1	0
0	0	0	1.3657E-06	false	0.00260078	Nanosynbacter sp. HMT-352	1880	0	0.002677376	1	0
0	0	0	8.26769E-06	false	0.00260078	Neisseria dumasiana	15286	0	0.002677376	1	0
0	0	0	5.91643E-06	false	0.00260078	Mycobacterium virginiense	1781	0	0.002677376	1	0
0	0	0	1.07065E-05	true	0.00260078	Nitrosospira briensis	1396	0	0.002677376	1	0
0	0	0	1.2785E-05	false	0.00260078	Mycobacterium marseillense	1636	0	0.002677376	1	0
0	0	0	7.03494E-06	false	0.00260078	Burkholderia sp. PAMC 26561	8727	0	0.002677376	1	0
0	0	0	6.55E-07	false	0.00260078	Massilia sp. DM-R-R2A-13	335	0	0.002677376	1	0
0	0	0	1.05051E-05	false	0.00260078	Kosakonia sacchari	9136	0	0.002677376	1	0
0	0	0	2.41916E-05	false	0.00260078	Streptomyces sp. S501	43455	0	0.002677376	1	0
0	0	0	6.6632E-06	false	0.00260078	Pichia kluyveri	6210	0	0.002677376	1	0
0	0	0	3.87884E-06	false	0.00260078	Marisediminicola antarctica	8401	0	0.002677376	1	0
0	0	0	4.01298E-06	false	0.00260078	Amycolatopsis sp. BJA-103	968	0	0.002677376	1	0
0	0	0	5.31753E-06	false	0.00260078	Colletotrichum nymphaeae	12288	0	0.002677376	1	0
0	0	0	2.34894E-06	false	0.00260078	Nitrosococcus oceani	1991	0	0.002677376	1	0
0	0	0	1.21569E-05	false	0.00260078	Microbacterium sp. 1.5R	25483	0	0.002677376	1	0
0	0	0	7.53082E-06	false	0.00260078	Mycolicibacter terrae	1633	0	0.002677376	1	0
0	0	0	2.11179E-06	false	0.00260078	Tuber umbilicatum	182	0	0.002677376	1	0
0	0	0	3.14349E-06	false	0.00260078	Amylolactobacillus amylophilus	473	0	0.002677376	1	0
0	0	0	2.05567E-05	false	0.00260078	Mycolicibacterium farcinogenes	39413	0	0.002677376	1	0
0	0	0	9.93E-07	true	0.00260078	Pseudomonas phage PaMx42	272	0	0.002677376	1	0
0	0	0	5.68E-07	false	0.00260078	Nocardia otitidiscaviarum	266	0	0.002677376	1	0
0	0	0	3.01711E-05	false	0.00260078	Enterobacter oligotrophicus	59078	0	0.002677376	1	0
0	0	0	2.15085E-05	false	0.00260078	Rhizobium sp. Y9	37149	0	0.002677376	1	0
0	0	0	1.74126E-06	false	0.00260078	Pseudomonas sp. CC6-YY-74	3472	0	0.002677376	1	0
0	0	0	2.35946E-06	false	0.00260078	Mortierella sp. GBA39	3524	0	0.002677376	1	0
0	0	0	6.37E-07	false	0.00260078	Pseudomonas entomophila	328	0	0.002677376	1	0
0	0	0	2.01632E-06	false	0.00260078	Mortierella sp. NVP85	3444	0	0.002677376	1	0
0	1	0	2.75419E-06	false	0.00260078	Mixta gaviniae	6833	0	0.002677376	1	0
0	0	0	2.95185E-06	false	0.00260078	Eubacterium sp. c-25	8398	0	0.002677376	1	0
0	0	0	8.57395E-06	true	0.00260078	Epichloe hybrida	15511	0	0.002677376	1	0
0	0	0	1.11127E-06	false	0.00260078	Deinococcus psychrotolerans	201	0	0.002677376	1	0
0	0	0	3.37342E-06	false	0.00260078	Candidatus Planktophila lacus	6549	0	0.002677376	1	0
0	0	0	1.33462E-05	false	0.00260078	Candidatus Planktophila vernalis	25673	0	0.002677376	1	0
0	0	0	6.01762E-06	false	0.00260078	Clostridium sp. C1	17459	0	0.002677376	1	0
0	0	0	5.95E-07	false	0.00260078	Corynebacterium urogenitale	308	0	0.002677376	1	0
0	0	0	6.74587E-06	false	0.00260078	Candidatus Nanopelagicus abundans	13024	0	0.002677376	1	0
0	0	0	7.70E-07	false	0.00260078	Streptomyces albireticuli	309	0	0.002677376	1	0
0	0	0	2.21549E-06	false	0.00260078	Bifidobacterium thermophilum	2208	0	0.002677376	1	0
0	0	0	6.55E-07	true	0.00260078	Azospirillum sp. TSH100	389	0	0.002677376	1	0
0	0	0	1.91927E-06	false	0.00260078	Ornithinimicrobium sp. INDO-MA30-4	5133	0	0.002677376	1	0
0	0	0	5.78163E-06	false	0.00260078	Acinetobacter sp. PK01	4900	0	0.002677376	1	0
0	0	0	6.93803E-06	false	0.00260078	Chryseobacterium sp. G0162	9907	0	0.002677376	1	0
0	0	0	6.45E-07	false	0.00260078	Streptomyces rimosus	384	0	0.002677376	1	0
0	0	0	1.51598E-06	false	0.00260078	Arthrobacter sulfonylureivorans	2069	0	0.002677376	1	0
0	0	0	2.08098E-06	false	0.00260078	Citeromyces matritensis	3605	0	0.002677376	1	0
0	0	0	2.61367E-06	false	0.00260078	Hymenoscyphus fraxineus	8375	0	0.002677376	1	0
0	0	0	7.94E-07	false	0.00260078	Pantoea alhagi	249	0	0.002677376	1	0
0	0	0	2.51764E-06	false	0.00260078	Neofusicoccum umdonicola	558	0	0.002677376	1	0
0	0	0	2.25962E-06	false	0.00260078	Human polyomavirus 5	1418	0	0.002677376	1	0
0	0	0	7.69E-07	false	0.00260078	Amycolatopsis sp. AA4	209	0	0.002677376	1	0
0	0	0	1.02952E-05	false	0.00260078	Burkholderia sp. PAMC 28687	2604	0	0.002677376	1	0
0	0	0	4.76981E-06	false	0.00260078	Candidatus Nanopelagicus limnes	9247	0	0.002677376	1	0
0	0	0	1.69333E-06	false	0.00260078	Marinobacter sp. Arc7-DN-1	4128	0	0.002677376	1	0
0	0	0	1.07382E-06	false	0.00260078	Friedmanniomyces endolithicus	242	0	0.002677376	1	0
0	0	0.363636364	0.000106175	false	0.011703511	Amanita exitialis	565	8	0.001338688	6.88119e-53	0
0	0	0.363636364	0.000163903	false	0.011703511	Janthinobacterium tructae	3017	8	0.001338688	6.88119e-53	0
0	0	0.318181818	2.74784E-05	false	0.010403121	Pedobacter cryoconitis	1559	7	0.001338688	5.02706e-38	0
0	0	0.318181818	6.1022E-05	false	0.010403121	Leifsonia shinshuensis	485	7	0.001338688	5.02706e-38	0
0	0	0.227272727	8.75483E-05	false	0.007802341	Pseudomonas plecoglossicida	7137	5	0.001338688	8.43558e-24	0
1	0	0.227272727	3.34236E-05	false	0.007802341	Janthinobacterium lividum	10277	5	0.001338688	8.43558e-24	0
0	0	0.181818182	1.68995E-05	false	0.006501951	2971912	352	4	0.001338688	8.43558e-24	0
0	0	0.181818182	0.000227484	false	0.006501951	Streptomyces sp. PLM4	1952	4	0.001338688	8.43558e-24	0
0	0	0.181818182	0.000162717	false	0.006501951	Streptomyces sp. NBU3104	1397	4	0.001338688	8.43558e-24	0
0	0	0.181818182	0.000203607	false	0.006501951	Streptomyces sp. FR-008	1611	4	0.001338688	8.43558e-24	0
0	0	0.181818182	0.000182908	false	0.006501951	Streptomyces sp. GF20	1409	4	0.001338688	8.43558e-24	0
0	0	0.181818182	0.00028008	false	0.006501951	Streptomyces sp. A10(2020)	2470	4	0.001338688	8.43558e-24	0
0	0	0.136363636	0.000268575	false	0.00520156	Stenotrophomonas indicatrix	71186	3	0.001338688	7.01922e-11	0
0	0	0.136363636	5.72792E-06	false	0.00520156	Afipia carboxidovorans	234	3	0.001338688	7.01922e-11	0
0	0	0.090909091	2.87879E-06	false	0.00390117	Lysinibacillus sp. CD3-6	2659	2	0.001338688	7.01922e-11	0
0	1	0.090909091	1.44787E-05	false	0.00390117	Microbacterium liquefaciens	949	2	0.001338688	7.01922e-11	0
0	0	0.090909091	2.84497E-06	false	0.00390117	Thermus caldilimi	83	2	0.001338688	7.01922e-11	0
0	0	0.090909091	1.36268E-05	false	0.00390117	Capnocytophaga endodontalis	2376	2	0.001338688	7.01922e-11	0
0	0	0.090909091	6.35221E-06	false	0.00390117	Mesorhizobium sp. NZP2077	49	2	0.001338688	7.01922e-11	0
0	0	0.090909091	2.13016E-06	false	0.00390117	Meiothermus ruber	88	2	0.001338688	7.01922e-11	0
0	0	0.045454545	0.000246159	false	0.00260078	Zymomonas mobilis	65250	1	0.001338688	0.136748	0
0	0	0.045454545	1.44586E-06	false	0.00260078	Bradyrhizobium sp. 6(2017)	303	1	0.001338688	0.136748	0
0	0	0.045454545	2.21656E-06	false	0.00260078	Pseudomonas palleroniana	2461	1	0.001338688	0.136748	0
0	0	0.045454545	2.97415E-06	false	0.00260078	Nitrobacter winogradskyi	716	1	0.001338688	0.136748	0
0	0	0.045454545	1.19932E-05	false	0.00260078	Bradyrhizobium sp. CCBAU 53351	3934	1	0.001338688	0.136748	0
0	1	0.045454545	9.22E-07	false	0.00260078	Prevotella sp. oral taxon 475	900	1	0.001338688	0.136748	0
0	0	0.045454545	1.10206E-05	false	0.00260078	Yersinia intermedia	7194	1	0.001338688	0.136748	0
0	0	0.045454545	7.15775E-06	false	0.00260078	Bradyrhizobium sp. I71	2159	1	0.001338688	0.136748	0
0	0	0.045454545	7.51023E-06	false	0.00260078	Fastidiosipila sanguinis	3690	1	0.001338688	0.136748	0
0	0	0.045454545	4.41207E-06	false	0.00260078	Micromonospora aurantiaca	2706	1	0.001338688	0.136748	0
0	0	0.045454545	9.85007E-05	false	0.00260078	Fictibacillus phosphorivorans	7424	1	0.001338688	0.136748	0
0	1	0.045454545	8.67616E-06	false	0.00260078	Leptotrichia shahii	4661	1	0.001338688	0.136748	0
0	0	0.045454545	3.4743E-05	false	0.00260078	Hypholoma sublateritium	3824	1	0.001338688	0.136748	0
0	0	0.045454545	7.07533E-06	false	0.00260078	Streptococcus constellatus	6986	1	0.001338688	0.136748	0
0	0	0.045454545	9.24649E-06	false	0.00260078	Pseudomonas zeae	15874	1	0.001338688	0.136748	0
0	0	0.045454545	0.000802432	false	0.00260078	Sutcliffiella horikoshii	21553	1	0.001338688	0.136748	0
0	0	0.045454545	2.28321E-06	false	0.00260078	Mrakiaceae sp. VS III B KN 2	3017	1	0.001338688	0.136748	0
0	1	0.045454545	1.14401E-05	false	0.00260078	Leptotrichia hofstadii	2689	1	0.001338688	0.136748	0
0	0	0.045454545	6.19122E-06	false	0.00260078	Diaphorobacter nitroreducens	1216	1	0.001338688	0.136748	0
0	0	0.045454545	4.42331E-06	false	0.00260078	Leifsonia sp. ZF2019	185	1	0.001338688	0.136748	0
0	0	0.045454545	1.09537E-05	false	0.00260078	Pseudomonas sp. PONIH3	8086	1	0.001338688	0.136748	0
1	0	0.045454545	2.17936E-06	false	0.00260078	Acinetobacter guillouiae	232	1	0.001338688	0.136748	0
0	2	0.045454545	1.50435E-06	false	0.00260078	Mogibacterium diversum	1343	1	0.001338688	0.136748	0
0	3	0.045454545	2.40979E-06	false	0.00260078	Bordetella trematum	2099	1	0.001338688	0.136748	0
0	0	0.045454545	2.34586E-06	false	0.00260078	Caballeronia zhejiangensis	2613	1	0.001338688	0.136748	0
0	0	0.045454545	5.9642E-06	false	0.00260078	Bacteroides heparinolyticus	1711	1	0.001338688	0.136748	0
0	0	0.045454545	2.46962E-05	false	0.00260078	Faecalibacterium sp. IP329	17890	1	0.001338688	0.136748	0
0	0	0.045454545	1.22038E-05	false	0.00260078	Lelliottia sp. WB101	11924	1	0.001338688	0.136748	0
1	4	0.045454545	2.24861E-05	false	0.00260078	Streptococcus pyogenes	12433	1	0.001338688	0.136748	0
0	0	0.045454545	2.6928E-06	false	0.00260078	Vagococcus fluvialis	2223	1	0.001338688	0.136748	0
0	0	0.045454545	3.66274E-05	false	0.00260078	Faecalibacterium sp. IP118	18075	1	0.001338688	0.136748	0
0	0	0.045454545	1.9085E-06	false	0.00260078	Bifidobacterium animalis	202	1	0.001338688	0.136748	0
1	0	0.045454545	2.3099E-06	false	0.00260078	Lancefieldella parvula	1098	1	0.001338688	0.136748	0
0	0	0.045454545	3.6564E-05	false	0.00260078	Streptomyces sp. WA1-19	37397	1	0.001338688	0.136748	0
0	0	0.045454545	6.42209E-06	false	0.00260078	Adlercreutzia equolifaciens	4621	1	0.001338688	0.136748	0
0	0	0.045454545	9.04735E-05	false	0.00260078	Azospirillum sp. TSA2s	9284	1	0.001338688	0.136748	0
0	0	0	9.67E-07	false	0.00130039	Linnemannia gamsii	1976	0	0.001338688	1	0
0	0	0	2.41944E-06	false	0.00130039	Podila minutissima	9074	0	0.001338688	1	0
0	1	0	8.55842E-06	false	0.00130039	Myroides odoratimimus	1556	0	0.001338688	1	0
0	0	0	9.57069E-06	false	0.00130039	Cronartium quercuum	20617	0	0.001338688	1	0
0	0	0	1.21117E-06	false	0.00130039	Mucor saturninus	1681	0	0.001338688	1	0
0	0	0	1.58346E-05	false	0.00130039	Aspergillus flavus	38588	0	0.001338688	1	0
0	0	0	4.57E-07	false	0.00130039	Tuber brumale	26	0	0.001338688	1	0
0	0	0	5.0539E-06	false	0.00130039	Serratia rubidaea	15871	0	0.001338688	1	0
0	0	0	4.11E-07	false	0.00130039	Penicillium janthinellum	199	0	0.001338688	1	0
0	0	0	7.86E-07	false	0.00130039	2956798	808	0	0.001338688	1	0
0	0	0	5.70E-07	false	0.00130039	2956469	1468	0	0.001338688	1	0
0	1	0	1.19986E-06	false	0.00130039	Lysinibacillus sphaericus	2709	0	0.001338688	1	0
0	0	0	8.01E-07	false	0.00130039	Kurthia zopfii	1243	0	0.001338688	1	0
0	0	0	2.7477E-05	false	0.00130039	2883236	25752	0	0.001338688	1	0
0	0	0	1.6095E-06	false	0.00130039	Listeria seeligeri	131	0	0.001338688	1	0
0	0	0	1.74031E-06	false	0.00130039	Morchella conica	2674	0	0.001338688	1	0
0	0	0	9.32E-07	false	0.00130039	Ustilago maydis	5637	0	0.001338688	1	0
0	0	0	2.39233E-05	false	0.00130039	Pantoea sp. MT58	48418	0	0.001338688	1	0
0	0	0	2.43085E-06	false	0.00130039	Nostoc sp. MS1	4398	0	0.001338688	1	0
0	1	0	2.24518E-05	false	0.00130039	Burkholderia vietnamiensis	33758	0	0.001338688	1	0
1	0	0	4.57E-07	false	0.00130039	Burkholderia pyrrocinia	26	0	0.001338688	1	0
0	0	0	1.16E-06	false	0.00130039	Shewanella sp. MR-4	3481	0	0.001338688	1	0
0	0	0	3.24E-07	false	0.00130039	Streptomyces roseirectus	181	0	0.001338688	1	0
0	0	0	3.88E-07	false	0.00130039	Anaeromyxobacter sp. Red232	217	0	0.001338688	1	0
0	0	0	7.92E-07	false	0.00130039	Paraconiothyrium sp. Pb-2020	2528	0	0.001338688	1	0
0	0	0	8.22758E-06	false	0.00130039	Massilia antarctica	894	0	0.001338688	1	0
0	1	0	2.98142E-06	false	0.00130039	Capnocytophaga sp. oral taxon 902	4469	0	0.001338688	1	0
0	0	0	1.7789E-06	false	0.00130039	Methanothrix soehngenii	2613	0	0.001338688	1	0
0	0	0	2.75857E-06	false	0.00130039	Lepista nuda	323	0	0.001338688	1	0
0	0	0	1.68062E-06	false	0.00130039	Pichia membranifaciens	233	0	0.001338688	1	0
0	0	0	3.16E-07	false	0.00130039	Emmonsia crescens	18	0	0.001338688	1	0
0	0	0	4.26E-07	false	0.00130039	Streptomyces lincolnensis	238	0	0.001338688	1	0
0	0	0	2.74E-07	false	0.00130039	Pontibrevibacter nitratireducens	153	0	0.001338688	1	0
0	0	0	2.18E-07	false	0.00130039	Rhodophyticola sp. CCM32	122	0	0.001338688	1	0
0	0	0	4.81102E-06	false	0.00130039	Campylobacter jejuni	10918	0	0.001338688	1	0
0	0	0	5.93E-07	false	0.00130039	2964669	331	0	0.001338688	1	0
0	0	0	1.50787E-06	false	0.00130039	Lacibacter sp. S13-6-6	2921	0	0.001338688	1	0
0	0	0	9.86946E-06	false	0.00130039	Streptomyces microflavus	11177	0	0.001338688	1	0
0	0	0	7.75E-07	false	0.00130039	Sporosarcina ureae	1843	0	0.001338688	1	0
0	0	0	3.44051E-06	false	0.00130039	Pedobacter sp. Q8-18	720	0	0.001338688	1	0
0	0	0	5.53208E-06	false	0.00130039	Bacillus sp. PAMC26568	5247	0	0.001338688	1	0
0	0	0	2.05955E-06	false	0.00130039	Bipolaris cookei	5019	0	0.001338688	1	0
0	1	0	4.39928E-06	false	0.00130039	Paenibacillus pabuli	6977	0	0.001338688	1	0
0	0	0	1.31176E-06	false	0.00130039	Treponema vincentii	328	0	0.001338688	1	0
0	0	0	1.9584E-06	false	0.00130039	Bacillus smithii	2848	0	0.001338688	1	0
0	0	0	2.83206E-06	false	0.00130039	Clostridium beijerinckii	3565	0	0.001338688	1	0
0	0	0	1.51573E-06	false	0.00130039	Halomonas elongata	379	0	0.001338688	1	0
0	0	0	1.62281E-05	false	0.00130039	unidentified bacterial endosymbiont	5883	0	0.001338688	1	0
0	0	0	8.66E-07	false	0.00130039	Schaalia sp. JY-X169	1503	0	0.001338688	1	0
0	0	0	1.69185E-06	false	0.00130039	Chryseobacterium sp. C-17	643	0	0.001338688	1	0
0	0	0	1.72445E-06	false	0.00130039	Methanobrevibacter smithii	1302	0	0.001338688	1	0
0	0	0	8.09E-07	false	0.00130039	Helicobacter cinaedi	112	0	0.001338688	1	0
0	0	0	4.6309E-06	false	0.00130039	Flavobacterium sp. F-340	10656	0	0.001338688	1	0
0	0	0	4.2839E-06	false	0.00130039	2963432	1553	0	0.001338688	1	0
0	0	0	1.78954E-06	false	0.00130039	Actinomyces sp. MAS-1	2052	0	0.001338688	1	0
0	0	0	2.71942E-05	false	0.00130039	Bacillus subtilis	67020	0	0.001338688	1	0
0	0	0	1.12169E-06	false	0.00130039	Lyophyllum decastes	2343	0	0.001338688	1	0
0	0	0	3.92E-07	false	0.00130039	Streptomyces luteoverticillatus	219	0	0.001338688	1	0
0	0	0	3.44093E-06	false	0.00130039	Mycobacterium senegalense	6213	0	0.001338688	1	0
0	0	0	9.98964E-06	false	0.00130039	Streptomyces calvus	1616	0	0.001338688	1	0
0	0	0	4.24E-07	false	0.00130039	Aspergillus viridinutans	205	0	0.001338688	1	0
0	0	0	5.4983E-06	false	0.00130039	Rhodoferax sp. AJA081-3	467	0	0.001338688	1	0
0	0	0	6.759E-06	false	0.00130039	Streptomyces globisporus	2204	0	0.001338688	1	0
0	0	0	3.90E-07	false	0.00130039	Methanosarcina mazei	170	0	0.001338688	1	0
0	0	0	2.13713E-06	false	0.00130039	2961896	2027	0	0.001338688	1	0
0	0	0	3.07677E-06	false	0.00130039	Pseudoalteromonas carrageenovora	5370	0	0.001338688	1	0
0	0	0	5.22879E-06	false	0.00130039	Sendosyvirus APSE1	1024	0	0.001338688	1	0
0	0	0	6.54E-07	false	0.00130039	Graphilbum fragrans	119	0	0.001338688	1	0
0	0	0	1.2106E-05	false	0.00130039	Acremonium chrysogenum	22712	0	0.001338688	1	0
0	0	0	8.76E-07	false	0.00130039	Pseudocitrobacter sp. G163CM	172	0	0.001338688	1	0
0	0	0	8.95E-07	false	0.00130039	Citrobacter rodentium	1326	0	0.001338688	1	0
0	0	0	4.37E-07	false	0.00130039	Streptomyces globosus	244	0	0.001338688	1	0
0	0	0	3.64E-07	false	0.00130039	Streptomyces olivoreticuli	91	0	0.001338688	1	0
0	0	0	3.45102E-06	false	0.00130039	Simonsiella muelleri	2615	0	0.001338688	1	0
0	0	0	5.91E-07	false	0.00130039	2970906	330	0	0.001338688	1	0
0	0	0	1.63836E-05	false	0.00130039	Streptomyces pactum	37021	0	0.001338688	1	0
0	0	0	8.84879E-06	false	0.00130039	Streptomyces griseus	9100	0	0.001338688	1	0
0	0	0	8.51E-07	false	0.00130039	Enterobacter sp. JBIWA008	2178	0	0.001338688	1	0
0	0	0	2.28148E-06	false	0.00130039	Sulfitobacter pontiacus	6957	0	0.001338688	1	0
0	0	0	5.26453E-06	false	0.00130039	Sendosyvirus APSE2	1031	0	0.001338688	1	0
0	0	0	1.82325E-06	false	0.00130039	Aeribacillus pallidus	1353	0	0.001338688	1	0
0	0	0	7.04397E-05	false	0.00130039	Providencia stuartii	85794	0	0.001338688	1	0
0	0	0	4.98E-07	false	0.00130039	Pseudomonas xanthosomae	315	0	0.001338688	1	0
0	0	0	6.19E-07	false	0.00130039	Pseudomonas fakonensis	392	0	0.001338688	1	0
0	0	0	1.68951E-06	false	0.00130039	Pseudomonas asgharzadehiana	2611	0	0.001338688	1	0
0	0	0	1.41317E-06	false	0.00130039	Staphylococcus carnosus	7705	0	0.001338688	1	0
0	0	0	2.58E-07	false	0.00130039	Gluconacetobacter diazotrophicus	100	0	0.001338688	1	0
0	0	0	1.17964E-06	false	0.00130039	Pseudomonas sp. PDNC002	659	0	0.001338688	1	0
0	0	0	5.62E-07	false	0.00130039	Termitomyces sp. T108	32	0	0.001338688	1	0
0	1	0	1.1051E-05	false	0.00130039	Citrobacter amalonaticus	1540	0	0.001338688	1	0
0	0	0	0.000141916	false	0.00130039	Aspergillus sp. R2504	402827	0	0.001338688	1	0
0	0	0	2.22375E-06	false	0.00130039	Cucurbitaria berberidis	587	0	0.001338688	1	0
0	2	0	1.18884E-06	false	0.00130039	Vibrio parahaemolyticus	3042	0	0.001338688	1	0
0	0	0	3.42667E-06	false	0.00130039	Flavobacterium sp. CECT 9288	10130	0	0.001338688	1	0
0	0	0	6.42E-07	false	0.00130039	Marinobacterium georgiense	1508	0	0.001338688	1	0
0	0	0	5.51E-07	false	0.00130039	Pectobacterium carotovorum	349	0	0.001338688	1	0
0	0	0	1.87515E-05	false	0.00130039	Pseudomonas amygdali	4107	0	0.001338688	1	0
0	0	0	9.11E-07	false	0.00130039	Streptococcus suis	360	0	0.001338688	1	0
0	1	0	1.24992E-06	false	0.00130039	Hafnia alvei	3621	0	0.001338688	1	0
0	0	0	1.31429E-06	false	0.00130039	Pectobacterium atrosepticum	2546	0	0.001338688	1	0
0	0	0	3.93283E-06	false	0.00130039	Halobacillus litoralis	8316	0	0.001338688	1	0
0	0	0	9.54E-07	false	0.00130039	Penicillium sp. S1316	3486	0	0.001338688	1	0
0	0	0	7.31E-07	false	0.00130039	Paludibacterium sp. B53371	1391	0	0.001338688	1	0
0	0	0	1.50186E-06	false	0.00130039	Hyphopichia homilentoma	2662	0	0.001338688	1	0
0	0	0	9.13E-07	false	0.00130039	Pokkenvirus pokken	298	0	0.001338688	1	0
0	0	0	9.41E-07	false	0.00130039	Orbilia oligospora	115	0	0.001338688	1	0
0	0	0	2.8728E-06	false	0.00130039	Arthrobacter sp. FW306-2-2C-D06B	8589	0	0.001338688	1	0
0	0	0	6.31565E-06	false	0.00130039	Nostoc commune	20522	0	0.001338688	1	0
1	3	0	1.64302E-06	false	0.00130039	Shewanella algae	232	0	0.001338688	1	0
0	0	0	2.85356E-06	false	0.00130039	Arthrobacter sp. Helios	6099	0	0.001338688	1	0
0	0	0	1.29346E-06	false	0.00130039	Rhodococcus coprophilus	2421	0	0.001338688	1	0
0	0	0	1.70358E-06	false	0.00130039	Gluconobacter frateurii	492	0	0.001338688	1	0
0	0	0	2.54E-07	false	0.00130039	Sulfitobacter sp. JK7-1	142	0	0.001338688	1	0
0	0	0	1.77213E-06	false	0.00130039	Enterobacter sp. SGAir0187	4533	0	0.001338688	1	0
0	0	0	3.34E-07	false	0.00130039	Blastochloris viridis	19	0	0.001338688	1	0
0	0	0	4.65854E-06	false	0.00130039	Nitrosomonas eutropha	764	0	0.001338688	1	0
0	0	0	6.17E-07	false	0.00130039	Photobacterium damselae	1248	0	0.001338688	1	0
0	1	0	4.80246E-06	false	0.00130039	Capnocytophaga ochracea	13589	0	0.001338688	1	0
0	0	0	4.83103E-06	false	0.00130039	Paraburkholderia xenovorans	6857	0	0.001338688	1	0
0	0	0	2.50229E-06	false	0.00130039	Pseudomonas sp. RC3H12	9440	0	0.001338688	1	0
0	0	0	1.10646E-06	false	0.00130039	Nilaparvata lugens yeast-like symbiont	1627	0	0.001338688	1	0
0	0	0	4.60E-07	false	0.00130039	CrAss-like virus sp.	823	0	0.001338688	1	0
0	0	0	1.01013E-06	false	0.00130039	Saprospira grandis	1074	0	0.001338688	1	0
0	0	0	6.48E-07	false	0.00130039	Desulfovibrio piger	2268	0	0.001338688	1	0
0	0	0	3.51E-07	false	0.00130039	Luteolibacter ambystomatis	20	0	0.001338688	1	0
0	0	0	2.04537E-06	false	0.00130039	Azoarcus communis	7160	0	0.001338688	1	0
0	1	0	8.09953E-06	false	0.00130039	Fusobacterium periodonticum	14654	0	0.001338688	1	0
0	0	0	8.26E-07	false	0.00130039	Gallibacterium anatis	2890	0	0.001338688	1	0
0	0	0	7.29425E-06	false	0.00130039	Streptomyces sp. LRE541	12266	0	0.001338688	1	0
0	0	0	4.26E-07	false	0.00130039	Penicillium sp. RFL-2021a	1208	0	0.001338688	1	0
0	0	0	1.28173E-06	false	0.00130039	Elsinoe australis	3073	0	0.001338688	1	0
0	0	0	6.69E-07	false	0.00130039	Elsinoe fawcettii	1667	0	0.001338688	1	0
0	0	0	7.01652E-06	false	0.00130039	Aestuarium zhoushanense	9351	0	0.001338688	1	0
0	3	0	2.12844E-06	false	0.00130039	Pasteurella canis	3708	0	0.001338688	1	0
0	1	0	7.49E-07	false	0.00130039	Campylobacter gracilis	1123	0	0.001338688	1	0
0	0	0	2.57791E-06	false	0.00130039	Penicillium coprophilum	7452	0	0.001338688	1	0
0	0	0	6.57E-07	false	0.00130039	Fonsecaea pedrosoi	1186	0	0.001338688	1	0
0	0	0	1.22023E-06	false	0.00130039	Cryphonectria radicalis	3535	0	0.001338688	1	0
0	0	0	1.69385E-06	false	0.00130039	2822846	3265	0	0.001338688	1	0
0	0	0	1.17953E-06	false	0.00130039	Pseudomonas cichorii	279	0	0.001338688	1	0
0	0	0	8.92E-07	false	0.00130039	Nitrosospira multiformis	3209	0	0.001338688	1	0
0	0	0	1.12296E-06	false	0.00130039	Chaetomiaceae sp. B2702	1761	0	0.001338688	1	0
0	0	0	7.90E-07	false	0.00130039	Pseudomonas tolaasii	167	0	0.001338688	1	0
0	0	0	1.93086E-05	false	0.00130039	Pseudomonas savastanoi	4229	0	0.001338688	1	0
0	0	0	5.62E-07	false	0.00130039	[Clostridium] scindens	1687	0	0.001338688	1	0
0	0	0	1.5867E-06	false	0.00130039	Cenococcum geophilum	3274	0	0.001338688	1	0
0	0	0	1.61682E-06	false	0.00130039	Haplosporangium gracile	3045	0	0.001338688	1	0
1	0	0	1.2512E-06	false	0.00130039	Human alphaherpesvirus 1	265	0	0.001338688	1	0
0	0	0	4.12714E-06	false	0.00130039	Candidatus Symbiopectobacterium sp. SyEd1	3622	0	0.001338688	1	0
0	0	0	9.48E-07	false	0.00130039	Thermus brockianus	146	0	0.001338688	1	0
1	0	0	1.34052E-06	false	0.00130039	Human betaherpesvirus 5	2733	0	0.001338688	1	0
0	0	0	1.41949E-06	false	0.00130039	Luteibacter sp. EIF3	1181	0	0.001338688	1	0
0	0	0	3.15161E-06	false	0.00130039	Lysobacter avium	5180	0	0.001338688	1	0
0	0	0	3.2885E-06	false	0.00130039	Lysobacter sp. H23M47	5405	0	0.001338688	1	0
0	0	0	1.76541E-06	false	0.00130039	Shewanella frigidimarina	2912	0	0.001338688	1	0
0	0	0	2.16588E-06	false	0.00130039	Methylobacillus flagellatus	612	0	0.001338688	1	0
0	0	0	2.98E-07	false	0.00130039	Shinella sp. H4-D48	144	0	0.001338688	1	0
0	0	0	6.29E-07	false	0.00130039	Aerococcus urinae	1198	0	0.001338688	1	0
0	0	0	3.16574E-06	false	0.00130039	Planococcus kocurii	3997	0	0.001338688	1	0
1	0	0	1.10716E-06	false	0.00130039	Human gammaherpesvirus 4	2169	0	0.001338688	1	0
0	0	0	2.17139E-06	false	0.00130039	Xylonomycetes sp. FKI-L1-BK-DR1	3485	0	0.001338688	1	0
0	0	0	6.57354E-06	false	0.00130039	Fusarium camptoceras	1027	0	0.001338688	1	0
0	0	0	8.27E-07	false	0.00130039	Chryseobacterium sp. ADR-1	1575	0	0.001338688	1	0
0	0	0	4.78785E-06	false	0.00130039	Raoultella sp. HC6	11244	0	0.001338688	1	0
0	0	0	2.75981E-05	false	0.00130039	Arsenophonus sp. ArsBeeUS	6989	0	0.001338688	1	0
0	0	0	3.94899E-06	false	0.00130039	Pseudomonas sp. HS-18	1658	0	0.001338688	1	0
0	0	0	1.24296E-06	false	0.00130039	Candida albicans	5281	0	0.001338688	1	0
0	0	0	6.80254E-06	false	0.00130039	Aminobacter sp. SR38	7155	0	0.001338688	1	0
0	0	0	1.0716E-06	false	0.00130039	Fulvia fulva	61	0	0.001338688	1	0
0	0	0	1.09416E-06	false	0.00130039	Saturnispora zaruensis	177	0	0.001338688	1	0
0	0	0	5.76E-07	false	0.00130039	Treponema medium	144	0	0.001338688	1	0
0	0	0	4.74E-07	false	0.00130039	Sporothrix cf. nigrograna	27	0	0.001338688	1	0
0	0	0	8.45264E-06	false	0.00130039	Fusarium oxysporum	14982	0	0.001338688	1	0
0	0	0	2.36453E-06	false	0.00130039	Paenibacillus sp. JNUCC-31	3750	0	0.001338688	1	0
0	0	0	1.37587E-06	false	0.00130039	Rhodotorula glutinis	177	0	0.001338688	1	0
0	0	0	5.10804E-06	false	0.00130039	Leucobacter sp. Psy1	1442	0	0.001338688	1	0
0	0	0	1.17619E-06	false	0.00130039	Aeromonas sp. FDAARGOS 1415	2177	0	0.001338688	1	0
0	0	0	1.06699E-06	false	0.00130039	Azotobacter chroococcum	39	0	0.001338688	1	0
0	0	0	8.437E-06	false	0.00130039	Trichoderma longibrachiatum	15234	0	0.001338688	1	0
0	0	0	2.69E-07	false	0.00130039	Xanthomonas theicola	170	0	0.001338688	1	0
0	0	0	2.69E-07	false	0.00130039	Xanthomonas hyacinthi	170	0	0.001338688	1	0
0	0	0	3.46347E-06	false	0.00130039	Wheat dwarf virus	6711	0	0.001338688	1	0
0	0	0	2.45236E-06	false	0.00130039	Pseudomonas sp. CYM-20-01	430	0	0.001338688	1	0
0	0	0	4.85905E-06	false	0.00130039	Ascosphaera aggregata	11027	0	0.001338688	1	0
0	0	0	8.54065E-06	false	0.00130039	Aspergillus sp. B3601	28343	0	0.001338688	1	0
0	4	0	2.35831E-06	false	0.00130039	Kingella kingae	1787	0	0.001338688	1	0
0	0	0	1.88462E-06	false	0.00130039	Legionella anisa	1636	0	0.001338688	1	0
0	0	0	1.19267E-06	false	0.00130039	Myrmaecium sp. VS I D KN 1	2662	0	0.001338688	1	0
0	0	0	1.11387E-06	false	0.00130039	Streptococcus equi	841	0	0.001338688	1	0
0	0	0	1.71573E-05	false	0.00130039	Onygenales sp. R13A2	8518	0	0.001338688	1	0
0	0	0	1.24688E-06	false	0.00130039	Tricholoma bakamatsutake	2783	0	0.001338688	1	0
0	5	0	7.10E-07	false	0.00130039	Arcanobacterium haemolyticum	1921	0	0.001338688	1	0
0	0	0	3.27624E-06	false	0.00130039	Vibrio diabolicus	5040	0	0.001338688	1	0
0	0	0	5.62E-07	false	0.00130039	[Candida] sorboxylosa	959	0	0.001338688	1	0
0	0	0	6.50E-07	false	0.00130039	Xanthomonas fragariae	208	0	0.001338688	1	0
0	0	0	4.00E-07	false	0.00130039	Croceicoccus sp. YJ47	253	0	0.001338688	1	0
0	1	0	3.05598E-06	false	0.00130039	Neisseria lactamica	5529	0	0.001338688	1	0
0	0	0	5.30131E-06	false	0.00130039	2942275	1095	0	0.001338688	1	0
0	0	0	1.4267E-06	false	0.00130039	Tatumella citrea	2795	0	0.001338688	1	0
0	0	0	2.78166E-05	false	0.00130039	Pseudomonas sp. I3-I5	50229	0	0.001338688	1	0
0	0	0	8.94E-07	false	0.00130039	Brenneria nigrifluens	209	0	0.001338688	1	0
0	0	0	1.67034E-06	false	0.00130039	Pichia occidentalis	4518	0	0.001338688	1	0
0	0	0	6.85E-07	false	0.00130039	Cronartium comandrae	2083	0	0.001338688	1	0
0	0	0	6.34E-07	false	0.00130039	Actinomyces sp. HMT897	246	0	0.001338688	1	0
0	0	0	9.00E-07	false	0.00130039	2944894	2157	0	0.001338688	1	0
0	0	0	1.49859E-06	false	0.00130039	Deefgea sp. D25	3489	0	0.001338688	1	0
0	0	0	3.88947E-06	false	0.00130039	Pseudomonas citronellolis	384	0	0.001338688	1	0
0	0	0	2.90E-07	false	0.00130039	Methylosinus trichosporium	162	0	0.001338688	1	0
0	0	0	2.81E-07	false	0.00130039	Hyphomicrobium denitrificans	16	0	0.001338688	1	0
0	0	0	9.92E-07	false	0.00130039	Rhodotorula sp. CC01	1208	0	0.001338688	1	0
0	0	0	1.29598E-06	false	0.00130039	Prillingera fragicola	2010	0	0.001338688	1	0
0	0	0	1.78665E-06	false	0.00130039	Pseudomonas sp. RBPA9	3292	0	0.001338688	1	0
0	0	0	4.13228E-06	false	0.00130039	Terriglobus saanensis	424	0	0.001338688	1	0
0	0	0	7.59E-07	false	0.00130039	Cardinium endosymbiont of Sogatella furcifera	263	0	0.001338688	1	0
0	0	0	1.81711E-06	false	0.00130039	Pigmentiphaga aceris	297	0	0.001338688	1	0
0	0	0	1.62105E-06	false	0.00130039	Clitopilus hobsonii	2927	0	0.001338688	1	0
0	0	0	2.37E-07	false	0.00130039	Paraurantiacibacter namhicola	92	0	0.001338688	1	0
0	0	0	3.40E-07	false	0.00130039	Staphylococcus edaphicus	1855	0	0.001338688	1	0
0	0	0	5.08E-07	false	0.00130039	Hoyosella subflava	105	0	0.001338688	1	0
0	0	0	2.52E-07	false	0.00130039	Acidibrevibacterium fodinaquatile	141	0	0.001338688	1	0
0	0	0	1.72954E-06	false	0.00130039	Halomonas sp. GT	4700	0	0.001338688	1	0
0	1	0	3.21297E-06	false	0.00130039	Neisseria shayeganii	705	0	0.001338688	1	0
0	0	0	2.64E-07	false	0.00130039	Fibroporia radiculosa	15	0	0.001338688	1	0
0	0	0	6.78E-07	false	0.00130039	Wickerhamomyces pijperi	318	0	0.001338688	1	0
0	0	0	2.96119E-06	false	0.00130039	Flavobacterium sp. MDT1-60	430	0	0.001338688	1	0
0	0	0	4.99E-07	false	0.00130039	Elvirus EL	1572	0	0.001338688	1	0
0	0	0	1.57764E-06	false	0.00130039	Prevotella scopos	3181	0	0.001338688	1	0
0	1	0	9.62E-07	false	0.00130039	Prevotella fusca	1300	0	0.001338688	1	0
0	0	0	7.04032E-06	false	0.00130039	Rhizophagus irregularis	9628	0	0.001338688	1	0
0	0	0	2.81E-07	false	0.00130039	Mycobacterium paraterrae	16	0	0.001338688	1	0
0	0	0	3.73753E-06	false	0.00130039	Polynucleobacter necessarius	845	0	0.001338688	1	0
0	0	0	1.67031E-06	false	0.00130039	Thauera sp. K11	2673	0	0.001338688	1	0
0	0	0	3.11355E-06	false	0.00130039	Pseudoalteromonas sp. CF6-2	7312	0	0.001338688	1	0
0	0	0	1.92519E-06	false	0.00130039	Nemania abortiva	5810	0	0.001338688	1	0
0	0	0	5.31635E-06	false	0.00130039	[Candida] subhashii	819	0	0.001338688	1	0
0	0	0	5.48502E-06	false	0.00130039	Botryosphaeria kuwatsukai	15208	0	0.001338688	1	0
0	0	0	1.54005E-06	false	0.00130039	Butyricimonas virosa	1279	0	0.001338688	1	0
0	0	0	4.77942E-06	false	0.00130039	Flavobacterium sediminilitoris	9043	0	0.001338688	1	0
0	0	0	1.68415E-06	false	0.00130039	Cronobacter universalis	2703	0	0.001338688	1	0
0	0	0	1.18527E-06	false	0.00130039	Neisseria sp. KEM232	1973	0	0.001338688	1	0
0	0	0	2.13233E-06	false	0.00130039	Pseudogymnoascus destructans	4188	0	0.001338688	1	0
0	0	0	6.08428E-06	false	0.00130039	Kushneria phosphatilytica	6469	0	0.001338688	1	0
0	0	0	6.34E-07	false	0.00130039	Shewanella dokdonensis	1799	0	0.001338688	1	0
0	0	0	7.91E-07	false	0.00130039	Microcyclosporella mali	45	0	0.001338688	1	0
0	0	0	5.86E-07	false	0.00130039	Pterula gracilis	91	0	0.001338688	1	0
0	0	0	1.37757E-06	false	0.00130039	Pseudomonas sp. TMW 2.1634	260	0	0.001338688	1	0
0	0	0	2.13887E-06	false	0.00130039	Microcyclospora pomicola	4440	0	0.001338688	1	0
0	0	0	7.55E-07	false	0.00130039	Tuber calosporum	43	0	0.001338688	1	0
0	0	0	1.71412E-06	false	0.00130039	Mortierella sp. 14UC	1994	0	0.001338688	1	0
0	0	0	3.11111E-06	false	0.00130039	Xylaria scruposa	7459	0	0.001338688	1	0
0	0	0	1.37024E-06	false	0.00130039	Hyphopichia pseudoburtonii	78	0	0.001338688	1	0
0	1	0	1.72534E-06	false	0.00130039	Haemophilus sp. oral taxon 036	282	0	0.001338688	1	0
0	1	0	1.61762E-06	false	0.00130039	Aggregatibacter sp. oral taxon 513	3049	0	0.001338688	1	0
0	0	0	4.18472E-06	false	0.00130039	Pectobacterium parmentieri	5208	0	0.001338688	1	0
0	0	0	1.31393E-05	false	0.00130039	Sphingobacterium sp. B29	23701	0	0.001338688	1	0
0	0	0	5.27352E-06	false	0.00130039	Colletotrichum chlorophyti	5067	0	0.001338688	1	0
0	0	0	2.81E-07	false	0.00130039	Terrihabitans soli	16	0	0.001338688	1	0
0	0	0	1.26059E-06	false	0.00130039	Blautia argi	285	0	0.001338688	1	0
0	0	0	2.95522E-06	false	0.00130039	Clathrospora elynae	6793	0	0.001338688	1	0
0	0	0	9.32E-07	false	0.00130039	Salinomyces thailandica	2699	0	0.001338688	1	0
0	0	0	5.27E-07	false	0.00130039	Drepanopeziza brunnea	30	0	0.001338688	1	0
0	0	0	1.31534E-06	false	0.00130039	Annulohypoxylon maeteangense	1391	0	0.001338688	1	0
0	0	0	7.62E-07	false	0.00130039	Hanseniaspora thailandica (nom. inval.)	1299	0	0.001338688	1	0
0	0	0	1.94572E-06	false	0.00130039	Flavobacterium haoranii	2589	0	0.001338688	1	0
0	0	0	2.81E-07	false	0.00130039	Chitinolyticbacter meiyuanensis	16	0	0.001338688	1	0
0	0	0	1.4272E-06	false	0.00130039	Staphylotrichum longicolle	5256	0	0.001338688	1	0
0	0	0	1.96194E-06	false	0.00130039	Halarcobacter bivalviorum	2086	0	0.001338688	1	0
0	0	0	2.31154E-06	false	0.00130039	Coniella lustricola	5542	0	0.001338688	1	0
0	0	0	1.52772E-06	false	0.00130039	Paraburkholderia aromaticivorans	527	0	0.001338688	1	0
0	0	0	1.01477E-06	false	0.00130039	Arthromyces matolae	1765	0	0.001338688	1	0
0	0	0	5.66E-07	false	0.00130039	Mucilaginibacter daejeonensis	954	0	0.001338688	1	0
0	0	0	2.81E-07	false	0.00130039	Agromyces badenianii	16	0	0.001338688	1	0
0	1	0	5.30648E-06	false	0.00130039	Brucella pseudogrignonensis	2097	0	0.001338688	1	0
0	0	0	5.92E-07	false	0.00130039	[Candida] pseudohaemulonii	234	0	0.001338688	1	0
0	0	0	2.99E-07	false	0.00130039	Rhodanobacter thiooxydans	17	0	0.001338688	1	0
0	0	0	3.56509E-06	false	0.00130039	Cronobacter malonaticus	1066	0	0.001338688	1	0
0	0	0	3.34E-07	false	0.00130039	Fusarium zanthoxyli	19	0	0.001338688	1	0
0	0	0	1.42267E-05	false	0.00130039	Streptomyces xiamenensis	5734	0	0.001338688	1	0
0	0	0	5.44E-07	false	0.00130039	Sphingobium sp. MI1205	344	0	0.001338688	1	0
0	0	0	7.27E-07	false	0.00130039	Alicyclobacillus acidocaldarius	2265	0	0.001338688	1	0
0	1	0	9.35E-07	false	0.00130039	Candidatus Nanosynbacter lyticus	212	0	0.001338688	1	0
0	0	0	8.27E-07	false	0.00130039	Mycobacteroides salmoniphilum	175	0	0.001338688	1	0
0	0	0	4.76E-07	false	0.00130039	Anaeromyxobacter sp. Fw109-5	230	0	0.001338688	1	0
0	0	0	1.29128E-06	false	0.00130039	Dyella thiooxydans	451	0	0.001338688	1	0
0	0	0	2.64884E-06	false	0.00130039	Streptomyces sp. P3	3579	0	0.001338688	1	0
0	0	0	5.72E-07	false	0.00130039	Megasphaera stantonii	1088	0	0.001338688	1	0
0	0	0	5.816E-06	false	0.00130039	Phytobacter diazotrophicus	14877	0	0.001338688	1	0
0	0	0	5.99E-07	false	0.00130039	Farysia itapuensis	2190	0	0.001338688	1	0
0	0	0	1.44768E-06	false	0.00130039	Porphyromonas crevioricanis	2678	0	0.001338688	1	0
0	0	0	6.32E-07	false	0.00130039	Tricholoma sp. MG99	158	0	0.001338688	1	0
0	0	0	2.66517E-06	false	0.00130039	Roseovarius sp. TM1035	8127	0	0.001338688	1	0
0	0	0	8.26E-07	false	0.00130039	Termitomyces sp. MG145	47	0	0.001338688	1	0
0	0	0	2.67233E-06	false	0.00130039	Suillus sp. MG131	173	0	0.001338688	1	0
1	0	0	6.28E-07	false	0.00130039	Parabacteroides johnsonii	1426	0	0.001338688	1	0
0	0	0	3.56224E-06	false	0.00130039	Flavobacterium crocinum	10836	0	0.001338688	1	0
0	0	0	2.40E-07	false	0.00130039	Marinicauda algicola	134	0	0.001338688	1	0
0	0	0	1.45002E-06	false	0.00130039	Elaphomyces granulatus	53	0	0.001338688	1	0
0	0	0	3.13843E-06	false	0.00130039	Nectria sp. FW16.1	6041	0	0.001338688	1	0
0	0	0	7.08E-07	false	0.00130039	Staphylococcus debuckii	2010	0	0.001338688	1	0
0	0	0	1.915E-06	false	0.00130039	Halomonas sp. MS1	5204	0	0.001338688	1	0
0	0	0	4.04E-07	false	0.00130039	Raffaelea lauricola	23	0	0.001338688	1	0
0	0	0	9.19E-07	false	0.00130039	Pseudomonas sp. HLS-6	146	0	0.001338688	1	0
0	0	0	4.19753E-06	false	0.00130039	Burkholderia lata	1143	0	0.001338688	1	0
0	0	0	4.20661E-06	false	0.00130039	Micromonospora tulbaghiae	7057	0	0.001338688	1	0
0	0	0	1.63374E-06	false	0.00130039	Termitomyces sp. T159_Od127	93	0	0.001338688	1	0
0	0	0	3.12E-07	false	0.00130039	Nocardia tengchongensis	78	0	0.001338688	1	0
0	0	0	8.43E-07	false	0.00130039	Teratosphaeria epicoccoides	48	0	0.001338688	1	0
0	0	0	1.72634E-05	false	0.00130039	Microbacterium sp. SGAir0570	631	0	0.001338688	1	0
0	0	0	4.61645E-06	false	0.00130039	Olleya sp. Bg11-27	7275	0	0.001338688	1	0
0	0	0	7.1155E-05	false	0.00130039	Klebsiella grimontii	113519	0	0.001338688	1	0
0	0	0	3.51E-07	false	0.00130039	Ilumatobacter coccineus	20	0	0.001338688	1	0
0	0	0	1.19558E-05	false	0.00130039	Microbacterium binotii	437	0	0.001338688	1	0
0	0	0	1.41473E-05	false	0.00130039	Streptomyces sp. CMB-StM0423	6061	0	0.001338688	1	0
0	0	0	4.30E-07	false	0.00130039	[Candida] californica	167	0	0.001338688	1	0
0	0	0	7.50737E-06	false	0.00130039	Sphingobacterium siyangense	13542	0	0.001338688	1	0
0	0	0	2.81E-07	false	0.00130039	Rhizoctonia solani	16	0	0.001338688	1	0
0	0	0	2.28235E-06	false	0.00130039	Kwoniella pini	2003	0	0.001338688	1	0
0	0	0	1.1243E-06	false	0.00130039	Mesorhizobium japonicum	64	0	0.001338688	1	0
0	0	0	3.28366E-06	false	0.00130039	Aromatoleum pumilum	10013	0	0.001338688	1	0
0	0	0	2.96E-07	false	0.00130039	Aspergillus uvarum	143	0	0.001338688	1	0
0	0	0	3.45395E-06	false	0.00130039	Trichoderma parareesei	3036	0	0.001338688	1	0
0	0	0	5.78156E-06	false	0.00130039	Micromonospora sp. B006	10661	0	0.001338688	1	0
0	0	0	1.15911E-06	false	0.00130039	Pseudocercospora fijiensis	2779	0	0.001338688	1	0
0	0	0	1.42046E-06	false	0.00130039	Achromobacter pestifer	490	0	0.001338688	1	0
0	0	0	1.06076E-06	false	0.00130039	Kosakonia pseudosacchari	2585	0	0.001338688	1	0
0	0	0	5.25E-07	false	0.00130039	Pandoravirus dulcis	1514	0	0.001338688	1	0
0	0	0	1.69151E-06	false	0.00130039	Aurantiacibacter atlanticus	5158	0	0.001338688	1	0
0	0	0	1.56782E-06	false	0.00130039	Metarhizium rileyi	1658	0	0.001338688	1	0
0	0	0	1.8214E-06	false	0.00130039	Corynebacterium crudilactis	330	0	0.001338688	1	0
0	0	0	2.83399E-06	false	0.00130039	Cercospora citrullina	2723	0	0.001338688	1	0
0	0	0	3.0588E-06	false	0.00130039	Sellimonas intestinalis	9179	0	0.001338688	1	0
0	0	0	1.91762E-06	false	0.00130039	Blattabacterium cuenoti	204	0	0.001338688	1	0
0	0	0	8.86432E-06	false	0.00130039	Bradyrhizobium guangxiense	3096	0	0.001338688	1	0
0	0	0	2.64E-07	false	0.00130039	Pezicula rhizophila	15	0	0.001338688	1	0
0	0	0	3.57311E-06	false	0.00130039	Bacillus glycinifermentans	531	0	0.001338688	1	0
0	0	0	5.7623E-06	false	0.00130039	Flavobacterium commune	13973	0	0.001338688	1	0
0	0	0	1.5222E-06	false	0.00130039	Pseudomonas sp. ATCC 13867	406	0	0.001338688	1	0
0	0	0	8.78E-07	false	0.00130039	Diaphorobacter aerolatus	50	0	0.001338688	1	0
0	0	0	8.69E-07	false	0.00130039	Paenibacillus sp. 32O-W	645	0	0.001338688	1	0
0	0	0	1.20667E-06	false	0.00130039	Metschnikowia matae	161	0	0.001338688	1	0
0	0	0	1.05675E-05	false	0.00130039	Pseudomonas sp. URMO17WK12:I11	2064	0	0.001338688	1	0
0	0	0	3.78E-07	false	0.00130039	Chryseobacterium camelliae	239	0	0.001338688	1	0
0	1	0	2.4571E-06	false	0.00130039	Chryseobacterium bernardetii	580	0	0.001338688	1	0
0	0	0	2.99E-07	false	0.00130039	Baudoinia panamericana	17	0	0.001338688	1	0
0	0	0	1.65406E-06	false	0.00130039	Dyothetapapillomavirus 1	3205	0	0.001338688	1	0
0	0	0	1.41479E-06	false	0.00130039	Megasphaera massiliensis	122	0	0.001338688	1	0
0	0	0	8.70E-07	false	0.00130039	Methanosarcina flavescens	1974	0	0.001338688	1	0
0	0	0	2.54E-07	false	0.00130039	Mycobacterium vicinigordonae	142	0	0.001338688	1	0
0	0	0	1.20281E-06	false	0.00130039	Termitomyces sp. JCM 13351	1272	0	0.001338688	1	0
0	0	0	1.10435E-06	false	0.00130039	Yarrowia keelungensis	2578	0	0.001338688	1	0
0	0	0	3.13412E-06	false	0.00130039	Sulfitobacter sp. SK025	9557	0	0.001338688	1	0
0	0	0	3.16E-07	false	0.00130039	Pirottaea palmicola	18	0	0.001338688	1	0
0	0	0	7.25E-07	false	0.00130039	Yarrowia porcina	1693	0	0.001338688	1	0
0	0	0	7.14E-07	false	0.00130039	Jaminaea rosea	1341	0	0.001338688	1	0
0	0	0	8.58E-07	false	0.00130039	Pseudomonas sp. S35	2179	0	0.001338688	1	0
0	0	0	1.67843E-06	false	0.00130039	Oceanobacillus jeddahense	184	0	0.001338688	1	0
0	0	0	7.91E-07	false	0.00130039	Thielaviopsis cerberus	45	0	0.001338688	1	0
0	0	0	6.81E-07	false	0.00130039	Sulfurospirillum sp. UCH001	271	0	0.001338688	1	0
0	0	0	2.50138E-06	false	0.00130039	Fusobacterium hwasookii	7643	0	0.001338688	1	0
0	0	0	5.09E-07	false	0.00130039	Coniochaeta sp. PMI_546	29	0	0.001338688	1	0
0	0	0	1.6814E-06	false	0.00130039	Synechococcus sp. NOUM97013	3241	0	0.001338688	1	0
0	0	0	3.12E-07	false	0.00130039	Agromyces marinus	78	0	0.001338688	1	0
0	0	0	6.25E-07	false	0.00130039	Candidatus Filomicrobium marinum	1041	0	0.001338688	1	0
0	0	0	1.61753E-06	false	0.00130039	Synechococcus sp. BMK-MC-1	142	0	0.001338688	1	0
0	0	0	1.35001E-06	false	0.00130039	Tolypocladium endophyticum	508	0	0.001338688	1	0
0	0	0	6.94E-07	false	0.00130039	Methylocaldum marinum	2496	0	0.001338688	1	0
0	0	0	4.80786E-06	false	0.00130039	Geminocystis sp. NIES-3708	7671	0	0.001338688	1	0
0	0	0	4.64E-07	false	0.00130039	Psychromicrobium lacuslunae	717	0	0.001338688	1	0
0	0	0	4.92E-07	false	0.00130039	Pseudogymnoascus sp. 03VT05	28	0	0.001338688	1	0
0	0	0	1.21213E-06	false	0.00130039	Hymenoscyphus linearis	69	0	0.001338688	1	0
0	0	0	4.57E-07	false	0.00130039	Gemmata sp. SH-PL17	26	0	0.001338688	1	0
0	0	0	3.74418E-06	false	0.00130039	Psychrobacter sp. AntiMn-1	8793	0	0.001338688	1	0
0	0	0	1.36331E-06	false	0.00130039	Arsenophonus endosymbiont of Aphis craccivora	1652	0	0.001338688	1	0
0	0	0	1.55905E-06	false	0.00130039	Pedobacter sp. PACM 27299	2418	0	0.001338688	1	0
0	0	0	2.60526E-06	false	0.00130039	Phialophora chinensis	2370	0	0.001338688	1	0
0	0	0	4.05143E-06	false	0.00130039	Streptomyces nigra	1965	0	0.001338688	1	0
0	0	0	7.96E-07	false	0.00130039	Lachnoclostridium sp. YL32	1357	0	0.001338688	1	0
0	0	0	1.09106E-06	false	0.00130039	Maribacter hydrothermalis	3327	0	0.001338688	1	0
0	0	0	1.08535E-06	false	0.00130039	Lactifluus rugatus	903	0	0.001338688	1	0
0	0	0	5.54386E-06	false	0.00130039	Streptococcus sp. FDAARGOS_192	4114	0	0.001338688	1	0
0	0	0	2.32035E-05	false	0.00130039	Streptomyces xinghaiensis	5426	0	0.001338688	1	0
0	0	0	5.98E-07	false	0.00130039	Streptomyces sp. ST1015	334	0	0.001338688	1	0
0	0	0	5.27719E-06	false	0.00130039	Pseudoarcobacter acticola	11218	0	0.001338688	1	0
0	0	0	1.15943E-06	false	0.00130039	Calonectria crousiana	66	0	0.001338688	1	0
0	0	0	5.41951E-06	false	0.00130039	Defluviitoga tunisiensis	20848	0	0.001338688	1	0
0	0	0	1.77076E-06	false	0.00130039	Listeria weihenstephanensis	199	0	0.001338688	1	0
0	0	0	2.99E-07	false	0.00130039	Hypoxylon sp. CI-4A	17	0	0.001338688	1	0
0	0	0	2.4197E-05	false	0.00130039	Aspergillus novoparasiticus	21269	0	0.001338688	1	0
0	0	0	7.25224E-06	false	0.00130039	Pseudomonas sp. MYb193	716	0	0.001338688	1	0
0	0	0	2.47E-07	false	0.00130039	Roseitalea porphyridii	138	0	0.001338688	1	0
0	0	0	2.99E-07	false	0.00130039	Lunasporangiospora selenospora	17	0	0.001338688	1	0
0	0	0	3.51E-07	false	0.00130039	Mesorhizobium sp. AA22	20	0	0.001338688	1	0
0	0	0	3.29024E-06	false	0.00130039	Arcobacter sp. L	424	0	0.001338688	1	0
0	0	0	1.00542E-05	false	0.00130039	Polynucleobacter sp. MWH-Aus1W21	10900	0	0.001338688	1	0
0	0	0	4.39E-07	false	0.00130039	Ophiostoma pallidulum	25	0	0.001338688	1	0
0	0	0	2.46E-07	false	0.00130039	Nisaea acidiphila	14	0	0.001338688	1	0
0	0	0	1.17625E-05	false	0.00130039	Wolbachia endosymbiont of Oedothorax gibbosus	11024	0	0.001338688	1	0
0	0	0	4.26207E-06	false	0.00130039	Rhynchosporium agropyri	362	0	0.001338688	1	0
0	0	0	4.83E-07	false	0.00130039	Vaginimicrobium propionicum	815	0	0.001338688	1	0
0	0	0	2.2211E-06	false	0.00130039	Acephala macrosclerotiorum	3735	0	0.001338688	1	0
0	0	0	2.94E-07	false	0.00130039	Nocardia sp. CS682	142	0	0.001338688	1	0
0	0	0	1.21692E-06	false	0.00130039	Halopenitus persicus	450	0	0.001338688	1	0
0	0	0	7.12735E-06	false	0.00130039	Streptomyces sp. SM18	13139	0	0.001338688	1	0
0	0	0	3.95651E-06	false	0.00130039	Agrobacterium fabrum	565	0	0.001338688	1	0
0	0	0	1.56413E-06	false	0.00130039	Corynebacterium provencense	5506	0	0.001338688	1	0
0	0	0	3.51E-07	false	0.00130039	Pseudocercospora ulei	20	0	0.001338688	1	0
0	0	0	4.39E-07	false	0.00130039	Gemmata massiliana	25	0	0.001338688	1	0
0	0	0	3.56E-07	false	0.00130039	Sparassis latifolia	172	0	0.001338688	1	0
0	0	0	3.16E-07	false	0.00130039	Ensifer alkalisoli	18	0	0.001338688	1	0
0	0	0	3.84407E-06	false	0.00130039	Elizabethkingia ursingii	4682	0	0.001338688	1	0
0	0	0	2.18965E-06	false	0.00130039	Phytobacter sp. SCO41	5601	0	0.001338688	1	0
0	0	0	3.83E-07	false	0.00130039	Celeribacter ethanolicus	214	0	0.001338688	1	0
0	0	0	3.02207E-06	false	0.00130039	Acinetobacter sp. ACNIH2	5132	0	0.001338688	1	0
0	0	0	1.42971E-06	false	0.00130039	Candida theae	194	0	0.001338688	1	0
0	0	0	6.11126E-06	false	0.00130039	Aspergillus neoniger	10378	0	0.001338688	1	0
0	0	0	1.39515E-06	false	0.00130039	Agrobacterium salinitolerans	197	0	0.001338688	1	0
0	0	0	2.99E-07	false	0.00130039	Aulographum hederae	17	0	0.001338688	1	0
0	0	0	4.79634E-06	false	0.00130039	Cobetia amphilecti	13034	0	0.001338688	1	0
0	0	0	1.18709E-06	false	0.00130039	Candidatus Mikella endobia	2656	0	0.001338688	1	0
0	0	0	8.58943E-06	false	0.00130039	Gammapapillomavirus 7	7628	0	0.001338688	1	0
0	0	0	3.01636E-06	false	0.00130039	Pseudomonas phage O4	7828	0	0.001338688	1	0
0	0	0	1.92142E-06	false	0.00130039	Morchella importuna	296	0	0.001338688	1	0
0	0	0	1.65118E-06	false	0.00130039	Draconibacterium orientale	3510	0	0.001338688	1	0
0	0	0	6.92E-07	false	0.00130039	Armillaria altimontana	115	0	0.001338688	1	0
0	0	0	1.01152E-06	false	0.00130039	Metschnikowia sp. 01-655c1	148	0	0.001338688	1	0
0	0	0	1.59389E-06	false	0.00130039	Acetobacter persici	3068	0	0.001338688	1	0
0	0	0	3.77837E-06	false	0.00130039	Caballeronia grimmiae	1436	0	0.001338688	1	0
0	0	0	5.64E-07	false	0.00130039	Salinisphaera sp. LB1	141	0	0.001338688	1	0
0	0	0	1.17612E-06	false	0.00130039	Rivularia sp. PCC 7116	1399	0	0.001338688	1	0
0	0	0	3.64176E-06	false	0.00130039	Olleya sp. HaHaR_3_96	5739	0	0.001338688	1	0
0	0	0	1.19953E-06	false	0.00130039	Macrocystidia cucumis	998	0	0.001338688	1	0
0	0	0	3.16E-07	false	0.00130039	Xylaria sp. CBS 124048	18	0	0.001338688	1	0
0	1	0	2.5617E-05	false	0.00130039	Streptococcus lutetiensis	54752	0	0.001338688	1	0
0	0	0	1.08916E-06	false	0.00130039	Byssothecium circinans	62	0	0.001338688	1	0
0	1	0	5.20E-07	false	0.00130039	Filifactor alocis	130	0	0.001338688	1	0
0	0	0	2.42054E-06	false	0.00130039	Corynebacterium kalinowskii	4681	0	0.001338688	1	0
0	0	0	2.99E-07	false	0.00130039	Plicaturopsis crispa	17	0	0.001338688	1	0
0	0	0	6.25E-07	false	0.00130039	Bizionia sp. M204	1090	0	0.001338688	1	0
0	0	0	1.89607E-06	false	0.00130039	Nodularia sphaerocarpa	6531	0	0.001338688	1	0
0	0	0	4.00865E-06	false	0.00130039	Serratia quinivorans	4698	0	0.001338688	1	0
0	0	0	9.82E-07	false	0.00130039	Gordonia sp. 135	475	0	0.001338688	1	0
0	0	0	1.00133E-06	false	0.00130039	Sporothrix inflata	57	0	0.001338688	1	0
0	0	0	9.56E-07	false	0.00130039	Ureaplasma parvum	1546	0	0.001338688	1	0
0	0	0	2.02253E-06	false	0.00130039	Exiguobacterium antarcticum	830	0	0.001338688	1	0
0	0	0	5.62765E-06	false	0.00130039	Aspergillus pseudotamarii	4249	0	0.001338688	1	0
0	0	0	5.32E-07	false	0.00130039	Desulfomicrobium orale	1210	0	0.001338688	1	0
0	0	0	2.42924E-06	false	0.00130039	Sphaerostilbella broomeana	4085	0	0.001338688	1	0
0	0	0	2.18951E-05	false	0.00130039	Cutaneotrichosporon dermatis	50376	0	0.001338688	1	0
0	0	0	1.86385E-06	false	0.00130039	Beauveria brongniartii	3271	0	0.001338688	1	0
0	0	0	2.32339E-06	false	0.00130039	Pontibacter pudoricolor	5634	0	0.001338688	1	0
0	0	0	1.17777E-06	false	0.00130039	Daldinia vernicosa	874	0	0.001338688	1	0
0	0	0	2.61E-07	false	0.00130039	Brevibacterium atlanticum	165	0	0.001338688	1	0
0	0	0	5.09E-07	false	0.00130039	Lecanosticta acicola	29	0	0.001338688	1	0
0	0	0	1.06492E-06	false	0.00130039	Pneumocystis sp. 'macacae'	1417	0	0.001338688	1	0
0	1	0	2.99E-07	false	0.00130039	Mycobacterium heckeshornense	17	0	0.001338688	1	0
0	0	0	2.99E-07	false	0.00130039	Sinorhizobium medicae	17	0	0.001338688	1	0
0	0	0	2.99E-07	false	0.00130039	Sporothrix insectorum	17	0	0.001338688	1	0
1	0	0	6.23E-07	false	0.00130039	Hungatella hathewayi	89	0	0.001338688	1	0
0	0	0	2.81E-07	false	0.00130039	Sinorhizobium sp. BG8	16	0	0.001338688	1	0
0	3	0	1.58597E-06	false	0.00130039	Schaalia cardiffensis	2640	0	0.001338688	1	0
0	0	0	1.73786E-06	false	0.00130039	Emiliania huxleyi virus 86	2351	0	0.001338688	1	0
0	0	0	2.51E-07	false	0.00130039	Altererythrobacter sp. BO-6	159	0	0.001338688	1	0
0	0	0	1.1807E-06	false	0.00130039	Pseudomonas sp. C27(2019)	294	0	0.001338688	1	0
0	0	0	4.82E-07	false	0.00130039	Malassezia nana	226	0	0.001338688	1	0
0	0	0	4.35739E-06	false	0.00130039	Paradendryphiella salina	6734	0	0.001338688	1	0
0	0	0	3.06E-07	false	0.00130039	Cellulomonas sp. EW123	171	0	0.001338688	1	0
1	0	0	7.90E-07	false	0.00130039	Invertebrate iridescent virus 6	1685	0	0.001338688	1	0
0	0	0	8.3144E-06	false	0.00130039	Methylocystis rosea	1345	0	0.001338688	1	0
0	0	0	7.87E-07	false	0.00130039	Mycoplasmopsis cynos	1063	0	0.001338688	1	0
0	0	0	9.64E-07	false	0.00130039	Anoxybacillus sediminis	3467	0	0.001338688	1	0
0	0	0	2.9421E-06	false	0.00130039	Nemania sp. NC0429	2582	0	0.001338688	1	0
0	0	0	2.76E-07	false	0.00130039	Aeromicrobium yanjiei	154	0	0.001338688	1	0
0	0	0	1.33435E-06	false	0.00130039	Xylaria sp. FL0933	144	0	0.001338688	1	0
0	0	0	1.82685E-05	false	0.00130039	Tolypocladium pustulatum	7497	0	0.001338688	1	0
0	0	0	2.82772E-06	false	0.00130039	Enterococcus gilvus	4073	0	0.001338688	1	0
0	0	0	1.30906E-05	false	0.00130039	Moellerella wisconsensis	20761	0	0.001338688	1	0
0	0	0	2.56898E-06	false	0.00130039	Megamonas hypermegale	3691	0	0.001338688	1	0
0	0	0	1.12978E-06	false	0.00130039	Bifidobacterium scardovii	2962	0	0.001338688	1	0
0	0	0	8.53E-07	false	0.00130039	Helicobacter winghamensis	118	0	0.001338688	1	0
0	0	0	9.5677E-06	false	0.00130039	Pseudomonas sp. DTU12.1	14839	0	0.001338688	1	0
0	0	0	2.64E-07	false	0.00130039	Mesorhizobium sp. NBSH29	15	0	0.001338688	1	0
0	0	0	2.39E-07	false	0.00130039	Sphingomonas lacunae	151	0	0.001338688	1	0
0	0	0	3.69E-07	false	0.00130039	Hypoxylon fuscum	21	0	0.001338688	1	0
0	0	0	2.03854E-06	false	0.00130039	Mucilaginibacter sp. 14171R-50	164	0	0.001338688	1	0
0	0	0	7.07331E-06	false	0.00130039	Apiotrichum brassicae	6594	0	0.001338688	1	0
0	0	0	3.51E-07	false	0.00130039	Kwoniella heveanensis	20	0	0.001338688	1	0
0	0	0	3.51E-07	false	0.00130039	Umbilicaria muehlenbergii	20	0	0.001338688	1	0
0	0	0	2.84823E-06	false	0.00130039	Ramalina intermedia	303	0	0.001338688	1	0
0	0	0	1.67209E-06	false	0.00130039	Halalkalibacterium halodurans	2680	0	0.001338688	1	0
0	0	0	2.31541E-06	false	0.00130039	Sphaerulina musiva	802	0	0.001338688	1	0
0	0	0	1.28589E-06	false	0.00130039	Gemmatimonas groenlandica	2491	0	0.001338688	1	0
0	0	0	8.57E-07	false	0.00130039	Goslarvirus goslar	977	0	0.001338688	1	0
1	2	0	5.45E-07	false	0.00130039	Eggerthella lenta	207	0	0.001338688	1	0
0	0	0	2.3808E-06	false	0.00130039	Paraburkholderia sp. PGU16	291	0	0.001338688	1	0
0	0	0	3.02E-07	false	0.00130039	Pseudomonas sp. B11D7D	191	0	0.001338688	1	0
0	0	0	3.51E-07	false	0.00130039	Coniophora puteana	20	0	0.001338688	1	0
0	0	0	3.09E-07	false	0.00130039	Leifsonia sp. PS1209	120	0	0.001338688	1	0
0	0	0	1.09992E-06	false	0.00130039	Albatrellus ellisii	2455	0	0.001338688	1	0
0	0	0	1.58793E-05	false	0.00130039	Flavobacterium sp. M31R6	30761	0	0.001338688	1	0
0	0	0	3.78E-07	false	0.00130039	Streptomyces sp. NA04227	211	0	0.001338688	1	0
0	0	0	2.81E-07	false	0.00130039	Oricola thermophila	16	0	0.001338688	1	0
0	0	0	2.15854E-06	false	0.00130039	Thermothelomyces thermophilus	348	0	0.001338688	1	0
0	0	0	5.16725E-06	false	0.00130039	Enterobacter sp. RHBSTW-00994	732	0	0.001338688	1	0
0	0	0	1.32894E-06	false	0.00130039	Halobaculum salinum	5701	0	0.001338688	1	0
0	0	0	7.38E-07	false	0.00130039	Mesorhizobium sp. 113-3-3	42	0	0.001338688	1	0
0	0	0	6.52E-07	false	0.00130039	Adhaeribacter radiodurans	1531	0	0.001338688	1	0
0	0	0	4.08E-07	false	0.00130039	Pseudomonas monsensis	258	0	0.001338688	1	0
0	0	0	4.08E-07	false	0.00130039	Sphingobium herbicidovorans	258	0	0.001338688	1	0
0	0	0	4.06241E-06	false	0.00130039	Oligella ureolytica	300	0	0.001338688	1	0
0	0	0	3.06E-07	false	0.00130039	Aspergillus udagawae	148	0	0.001338688	1	0
0	0	0	6.38986E-06	false	0.00130039	Rahnella aceris	16788	0	0.001338688	1	0
0	0	0	3.38E-07	false	0.00130039	Chryseobacterium sp. POL2	131	0	0.001338688	1	0
0	0	0	9.14E-07	false	0.00130039	Rhodocytophaga rosea	793	0	0.001338688	1	0
0	0	0	5.68461E-06	false	0.00130039	Leptotrichia trevisanii	9292	0	0.001338688	1	0
0	0	0	4.06788E-06	false	0.00130039	Gilliamella sp. ESL0441	9805	0	0.001338688	1	0
0	0	0	1.74887E-06	false	0.00130039	Sclerotinia glacialis	1896	0	0.001338688	1	0
0	0	0	1.68195E-06	false	0.00130039	Glaciozyma antarctica	2167	0	0.001338688	1	0
0	0	0	7.85E-07	false	0.00130039	Anaerostipes caccae	2468	0	0.001338688	1	0
0	0	0	1.66708E-06	false	0.00130039	Naganishia liquefaciens	2831	0	0.001338688	1	0
0	0	0	2.32327E-06	false	0.00130039	Tenacibaculum mesophilum	3758	0	0.001338688	1	0
0	0	0	1.3317E-06	false	0.00130039	Neisseria sp. ZJ785	2715	0	0.001338688	1	0
0	0	0	1.29095E-06	false	0.00130039	Stanieria cyanosphaera	2249	0	0.001338688	1	0
0	0	0	1.18626E-05	false	0.00130039	Bipolaris oryzae	16863	0	0.001338688	1	0
0	0	0	3.20345E-06	false	0.00130039	Entomortierella chlamydospora	5678	0	0.001338688	1	0
0	0	0	3.52976E-06	false	0.00130039	Acidovorax sp. HDW3	1077	0	0.001338688	1	0
0	0	0	6.84E-07	false	0.00130039	Streptomyces sp. 891-h	171	0	0.001338688	1	0
0	0	0	3.17583E-06	false	0.00130039	Diaphorobacter sp. HDW4B	4169	0	0.001338688	1	0
0	0	0	7.60703E-06	false	0.00130039	Verticillium longisporum	1072	0	0.001338688	1	0
0	0	0	2.51788E-06	false	0.00130039	Melanomma pulvis-pyrius	4459	0	0.001338688	1	0
0	0	0	3.37409E-06	false	0.00130039	Gloeostereum incarnatum	5483	0	0.001338688	1	0
0	0	0	1.2589E-05	false	0.00130039	Trichoderma koningii	22731	0	0.001338688	1	0
0	0	0	6.04E-07	false	0.00130039	Dyadobacter fermentans	300	0	0.001338688	1	0
0	0	0	1.86114E-06	false	0.00130039	Acinetobacter lanii	266	0	0.001338688	1	0
0	0	0	1.07613E-06	false	0.00130039	Bacteroides sp. CBA7301	244	0	0.001338688	1	0
0	0	0	9.11E-07	false	0.00130039	Pandoraea sputorum	2860	0	0.001338688	1	0
0	0	0	2.58E-07	false	0.00130039	Ketogulonicigenium robustum	144	0	0.001338688	1	0
0	0	0	1.73766E-06	false	0.00130039	Trichoderma sp. TAM-2020a	491	0	0.001338688	1	0
0	0	0	1.46E-06	false	0.00130039	Coniochaeta hoffmannii	268	0	0.001338688	1	0
0	0	0	2.49762E-06	false	0.00130039	Nesterenkonia sp. NBAIMH1	3546	0	0.001338688	1	0
0	0	0	2.58584E-06	false	0.00130039	Fusarium anguioides	3982	0	0.001338688	1	0
0	0	0	2.83E-07	false	0.00130039	Ophioceras dolichostomum	137	0	0.001338688	1	0
0	0	0	1.03756E-06	false	0.00130039	Paludibacter propionicigenes	1530	0	0.001338688	1	0
0	0	0	2.88658E-06	false	0.00130039	Streptococcus gallolyticus	478	0	0.001338688	1	0
0	0	0	2.07267E-06	false	0.00130039	Pseudoalteromonas tunicata	1720	0	0.001338688	1	0
0	0	0	5.2399E-06	false	0.00130039	Fusarium metavorans	10086	0	0.001338688	1	0
0	0	0	2.83378E-06	false	0.00130039	Chryseobacterium sp. 3008163	1077	0	0.001338688	1	0
0	0	0	1.28942E-06	false	0.00130039	Vibrio zhugei	353	0	0.001338688	1	0
0	0	0	6.14E-07	false	0.00130039	Schleiferilactobacillus harbinensis	99	0	0.001338688	1	0
0	0	0	2.22295E-06	false	0.00130039	Alkalihalobacillus lehensis	406	0	0.001338688	1	0
0	0	0	1.64448E-06	false	0.00130039	Chryseobacterium sp. G0201	625	0	0.001338688	1	0
0	0	0	2.03002E-05	false	0.00130039	Microbacterium paludicola	742	0	0.001338688	1	0
0	0	0	5.08E-07	false	0.00130039	Corynebacterium endometrii	201	0	0.001338688	1	0
0	0	0	9.71237E-06	false	0.00130039	Microbacterium sp. RG1	355	0	0.001338688	1	0
0	0	0	1.31754E-06	false	0.00130039	Mesorhizobium sp. M1D.F.Ca.ET.043.01.1.1	75	0	0.001338688	1	0
0	0	0	8.32E-07	false	0.00130039	Bacteroides nordii	1487	0	0.001338688	1	0
0	0	0	3.43495E-06	false	0.00130039	Fusarium nanum	5987	0	0.001338688	1	0
0	0	0	2.95E-07	false	0.00130039	Roseovarius faecimaris	165	0	0.001338688	1	0
0	0	0	3.74916E-06	false	0.00130039	Neopestalotiopsis clavispora	4020	0	0.001338688	1	0
0	0	0	9.78584E-06	false	0.00130039	Kosakonia radicincitans	11448	0	0.001338688	1	0
0	0	0	3.69E-07	false	0.00130039	Fusarium gaditjirri	21	0	0.001338688	1	0
0	0	0	5.87769E-06	false	0.00130039	Fusarium odoratissimum	10418	0	0.001338688	1	0
0	0	0	1.10315E-05	false	0.00130039	Fusarium veterinarium	19553	0	0.001338688	1	0
0	0	0	5.6486E-06	false	0.00130039	Halomonas alkaliphila	15350	0	0.001338688	1	0
0	0	0	6.0379E-06	false	0.00130039	[Ochrobactrum] quorumnocens	738	0	0.001338688	1	0
0	0	0	2.98794E-06	false	0.00130039	Lactobacillus kefiranofaciens	4147	0	0.001338688	1	0
0	0	0	1.33544E-06	false	0.00130039	Levilactobacillus zymae	256	0	0.001338688	1	0
0	0	0	1.00013E-06	false	0.00130039	Methylovorus glucosotrophus	2423	0	0.001338688	1	0
0	0	0	6.59E-07	false	0.00130039	Ktedonosporobacter rubrisoli	1581	0	0.001338688	1	0
0	0	0	6.7294E-06	false	0.00130039	Nostoc sp. PCC 7107	17464	0	0.001338688	1	0
0	0	0	3.39823E-06	false	0.00130039	Xylaria digitata	5923	0	0.001338688	1	0
0	0	0	5.97E-07	false	0.00130039	Daldinia decipiens	34	0	0.001338688	1	0
0	0	0	1.32061E-06	false	0.00130039	Campylobacter novaezeelandiae	2186	0	0.001338688	1	0
0	0	0	2.53841E-05	false	0.00130039	Streptomyces sp. WAC 01438	24076	0	0.001338688	1	0
0	0	0	7.90813E-06	false	0.00130039	Streptomyces sp. WAC 06738	3388	0	0.001338688	1	0
0	0	0	9.05E-07	false	0.00130039	Arthrobacter dokdonellae	264	0	0.001338688	1	0
0	0	0	2.62E-07	false	0.00130039	Verminephrobacter eiseniae	166	0	0.001338688	1	0
0	0	0	8.48E-07	false	0.00130039	Monosporascus sp. GIB2	410	0	0.001338688	1	0
0	0	0	8.89E-07	false	0.00130039	Streptococcus pseudoporcinus	352	0	0.001338688	1	0
0	0	0	5.3696E-06	false	0.00130039	Pseudomonas sp. SGAir0191	9696	0	0.001338688	1	0
0	0	0	3.86E-07	false	0.00130039	Margaritispora aquatica	22	0	0.001338688	1	0
0	0	0	1.61097E-06	false	0.00130039	Cudoniella acicularis	2709	0	0.001338688	1	0
0	0	0	4.52047E-06	false	0.00130039	Shewanella sp. W3-18-1	1660	0	0.001338688	1	0
0	0	0	4.57E-07	false	0.00130039	Aspergillus fumigatiaffinis	26	0	0.001338688	1	0
0	0	0	0.000125326	false	0.00130039	Cladosporium endophyticum	294322	0	0.001338688	1	0
0	0	0	7.17E-07	false	0.00130039	Runella sp. SP2	143	0	0.001338688	1	0
0	0	0	1.03688E-06	false	0.00130039	Betapapillomavirus 1	1634	0	0.001338688	1	0
0	0	0	8.56E-07	false	0.00130039	Betapapillomavirus 5	1333	0	0.001338688	1	0
0	0	0	3.64563E-06	false	0.00130039	Betapapillomavirus 3	6583	0	0.001338688	1	0
0	0	0	3.24E-07	false	0.00130039	Streptomyces paludis	181	0	0.001338688	1	0
0	0	0	5.48E-07	false	0.00130039	Nupapillomavirus 1	2039	0	0.001338688	1	0
0	0	0	1.8622E-06	false	0.00130039	Providencia heimbachae	3001	0	0.001338688	1	0
0	0	0	1.18709E-06	false	0.00130039	Gammapapillomavirus 1	2656	0	0.001338688	1	0
0	0	0	2.70E-07	false	0.00130039	Truepera radiovictrix	151	0	0.001338688	1	0
0	0	0	9.42E-07	false	0.00130039	Streptomyces sp. W1SF4	526	0	0.001338688	1	0
0	0	0	6.73E-07	false	0.00130039	Paraflavitalea soli	1046	0	0.001338688	1	0
0	0	0	4.38E-07	false	0.00130039	Hymenobacter oligotrophus	212	0	0.001338688	1	0
0	0	0	2.99E-07	false	0.00130039	Laburnicola sp. JP-R-44	17	0	0.001338688	1	0
0	0	0	8.31E-07	false	0.00130039	Campylobacter sp. CCUG 57310	1447	0	0.001338688	1	0
0	0	0	9.40E-07	false	0.00130039	Chrysosporium queenslandicum	595	0	0.001338688	1	0
0	0	0	1.58415E-06	false	0.00130039	Acinetobacter baylyi	1318	0	0.001338688	1	0
0	0	0	4.32569E-06	false	0.00130039	Halomonas campaniensis	11755	0	0.001338688	1	0
0	0	0	7.61403E-06	false	0.00130039	Arthrobacter sp. KBS0702	12386	0	0.001338688	1	0
0	0	0	2.52967E-06	false	0.00130039	Exophiala mesophila	144	0	0.001338688	1	0
0	0	0	5.91E-07	false	0.00130039	Hanseniaspora meyeri	170	0	0.001338688	1	0
0	0	0	3.82E-07	false	0.00130039	Dentipellis fragilis	185	0	0.001338688	1	0
0	0	0	2.46147E-06	false	0.00130039	Alistipes communis	5586	0	0.001338688	1	0
0	0	0	3.40931E-06	false	0.00130039	Alistipes dispar	7737	0	0.001338688	1	0
0	0	0	9.72E-07	false	0.00130039	Acinetobacter bouvetii	1109	0	0.001338688	1	0
0	0	0	1.57089E-06	false	0.00130039	Thermothielavioides terrestris	242	0	0.001338688	1	0
0	0	0	6.18E-07	false	0.00130039	Roseovarius sp. THAF9	345	0	0.001338688	1	0
0	0	0	6.15E-07	false	0.00130039	Macrolepiota fuliginosa	35	0	0.001338688	1	0
0	0	0	5.27E-07	false	0.00130039	Cordyceps cicadae	30	0	0.001338688	1	0
0	0	0	1.4007E-05	false	0.00130039	Pseudomonas koreensis	1464	0	0.001338688	1	0
0	0	0	8.05E-07	false	0.00130039	Pseudomonas umsongensis	1931	0	0.001338688	1	0
0	0	0	1.38016E-06	false	0.00130039	Macrococcus brunensis	173	0	0.001338688	1	0
0	0	0	3.80959E-06	false	0.00130039	Streptococcus pasteurianus	11432	0	0.001338688	1	0
0	0	0	2.43E-07	false	0.00130039	Loktanella salsilacus	136	0	0.001338688	1	0
0	0	0	2.36814E-06	false	0.00130039	Paenalkalicoccus suaedae	3692	0	0.001338688	1	0
0	0	0	2.81E-07	false	0.00130039	Sinorhizobium americanum	157	0	0.001338688	1	0
0	0	0	2.07655E-06	false	0.00130039	Acetobacter sp. KACC 21233	5276	0	0.001338688	1	0
0	0	0	2.24205E-06	false	0.00130039	Fusarium tanahbumbuense	5062	0	0.001338688	1	0
0	0	0	6.29E-07	false	0.00130039	Chryseobacterium daecheongense	1975	0	0.001338688	1	0
0	0	0	1.18208E-05	false	0.00130039	Lasiodiplodia sp. COLG96	20952	0	0.001338688	1	0
0	0	0	8.39476E-06	false	0.00130039	Methylocystis sp. SC2	1358	0	0.001338688	1	0
0	0	0	3.8264E-06	false	0.00130039	Roseovarius mucosus	11668	0	0.001338688	1	0
0	0	0	5.47E-07	false	0.00130039	Synechococcus sp. Minos11	48	0	0.001338688	1	0
0	0	0	2.78256E-06	false	0.00130039	Yoonia vestfoldensis	3305	0	0.001338688	1	0
0	0	0	1.88771E-06	false	0.00130039	Glutamicibacter mysorens	213	0	0.001338688	1	0
0	0	0	1.1619E-05	false	0.00130039	Flavobacterium sangjuense	22508	0	0.001338688	1	0
0	0	0	8.56E-07	false	0.00130039	Shewanella decolorationis	1323	0	0.001338688	1	0
0	0	0	8.36E-07	false	0.00130039	Paraburkholderia phenoliruptrix	2053	0	0.001338688	1	0
0	0	0	4.5169E-05	false	0.00130039	Saccharomyces cerevisiae x Saccharomyces kudriavzevii x Saccharomyces eubayanus	8677	0	0.001338688	1	0
0	0	0	0.000136021	false	0.00130039	Saccharomyces boulardii (nom. inval.)	167419	0	0.001338688	1	0
0	0	0	3.51664E-06	false	0.00130039	Oceanihabitans sp. IOP_32	3739	0	0.001338688	1	0
0	0	0	2.08324E-06	false	0.00130039	Pseudomonas syringae group genomosp. 7	268	0	0.001338688	1	0
0	0	0	1.43165E-06	false	0.00130039	Paenibacillus xylanilyticus	1987	0	0.001338688	1	0
0	0	0	4.28443E-06	false	0.00130039	Fusarium foetens	7594	0	0.001338688	1	0
0	0	0	1.84365E-06	false	0.00130039	Wolbachia endosymbiont of Cimex lectularius	1618	0	0.001338688	1	0
0	0	0	4.91778E-06	false	0.00130039	Halomonas sp. XH26	13364	0	0.001338688	1	0
0	0	0	9.77E-07	false	0.00130039	Luteibacter rhizovicinus	3047	0	0.001338688	1	0
0	0	0	3.62E-07	false	0.00130039	Phaeobacter inhibens	202	0	0.001338688	1	0
0	0	0	6.85E-07	false	0.00130039	Gustavvirus gustav	1346	0	0.001338688	1	0
0	0	0	8.54E-07	false	0.00130039	Gustavvirus mahdia	1678	0	0.001338688	1	0
0	0	0	6.47E-07	false	0.00130039	Sugarlandvirus IME260	91	0	0.001338688	1	0
0	0	0	5.59E-07	false	0.00130039	Pollyceevirus pollyC	1406	0	0.001338688	1	0
0	0	0	7.69E-07	false	0.00130039	Xylella virus Salvo	373	0	0.001338688	1	0
0	0	0	3.86E-07	false	0.00130039	Valsa friesii	22	0	0.001338688	1	0
0	0	0	4.23057E-06	false	0.00130039	Rhizobium daejeonense	7040	0	0.001338688	1	0
0	0	0	7.84E-07	false	0.00130039	Synechococcus sp. CB0101	1755	0	0.001338688	1	0
0	0	0	8.92E-07	false	0.00130039	Furfurilactobacillus rossiae	109	0	0.001338688	1	0
0	0	0	1.13653E-06	false	0.00130039	Methanobrevibacter millerae	283	0	0.001338688	1	0
0	0	0	3.54E-07	false	0.00130039	Limonomyces culmigenus	171	0	0.001338688	1	0
0	1	0	1.07584E-06	false	0.00130039	Rhodococcus gordoniae	2704	0	0.001338688	1	0
0	0	0	1.41581E-06	false	0.00130039	2974039	1456	0	0.001338688	1	0
0	0	0.090909091	1.7897E-05	false	0.00260078	Aspergillus sp. F3601	75	2	0	7.93208e-18	0
0	0	0.090909091	4.73712E-06	false	0.00260078	Bradyrhizobium zhanjiangense	20	2	0	7.93208e-18	0
0	0	0.090909091	1.43953E-06	false	0.00260078	Nitrobacter hamburgensis	6	2	0	7.93208e-18	0
0	0	0.090909091	5.45266E-06	false	0.00260078	Pseudomonas sp. ADAK13	22	2	0	7.93208e-18	0
0	0	0.090909091	1.6344E-05	false	0.00260078	Streptomyces sp. 604F	53	2	0	7.93208e-18	0
0	2	0.090909091	2.40639E-06	false	0.00260078	Prevotella enoeca	6	2	0	7.93208e-18	0
0	0	0.090909091	1.82013E-05	false	0.00260078	Pseudomonas sp. Y39-6	65	2	0	7.93208e-18	0
2	0	0.090909091	1.12219E-05	false	0.00260078	Bradyrhizobium japonicum	48	2	0	7.93208e-18	0
0	0	0.090909091	1.7847E-05	false	0.00260078	Variovorax sp. 38R	75	2	0	7.93208e-18	0
0	0	0.090909091	2.96627E-06	false	0.00260078	Parageobacillus toebii	13	2	0	7.93208e-18	0
3	0	0.090909091	7.40574E-05	false	0.00260078	Bradyrhizobium elkanii	303	2	0	7.93208e-18	0
0	0	0.090909091	1.91222E-06	false	0.00260078	Pseudomonas sp. LS.1a	9	2	0	7.93208e-18	0
0	0	0.090909091	1.40274E-06	false	0.00260078	Metschnikowia pulcherrima	6	2	0	7.93208e-18	0
0	0	0.090909091	4.01697E-06	false	0.00260078	Burkholderia aenigmatica	16	2	0	7.93208e-18	0
0	0	0.090909091	1.93164E-06	false	0.00260078	Phyllobacterium sp. T1293	8	2	0	7.93208e-18	0
0	0	0.090909091	7.24137E-05	false	0.00260078	Stenotrophomonas sp. SI-NJAU-1	400	2	0	7.93208e-18	0
0	0	0.136363636	4.08764E-06	false	0.00390117	Phyllobacterium sp. 628	12	3	0	7.93208e-18	0
0	0	0.136363636	0.000265349	false	0.00390117	Streptomyces sp. SM17	1184	3	0	7.93208e-18	0
0	0	0.136363636	1.4144E-05	false	0.00390117	Pseudomonas extremorientalis	56	3	0	7.93208e-18	0
0	0	0.136363636	1.61409E-05	false	0.00390117	Bradyrhizobium guangzhouense	57	3	0	7.93208e-18	0
0	0	0.136363636	3.65374E-05	false	0.00390117	Janthinobacterium sp. HH102	153	3	0	7.93208e-18	0
0	0	0.136363636	3.91469E-06	false	0.00390117	Bradyrhizobium vignae	17	3	0	7.93208e-18	0
0	0	0.136363636	7.8673E-05	false	0.00390117	Trichoderma semiorbis	5616	3	0	7.93208e-18	0
0	0	0.363636364	8.63013E-05	false	0.010403121	Burkholderia contaminans	356	8	0	6.54595e-65	0
0	0	0.363636364	6.90276E-05	false	0.010403121	Janthinobacterium sp. 1_2014MBL_MicDiv	290	8	0	6.54595e-65	0
0	0	0.363636364	8.14514E-05	false	0.010403121	Janthinobacterium sp. PAMC25594	343	8	0	6.54595e-65	0
0	0	0.227272727	5.7176E-06	false	0.006501951	Paenibacillus sp. FSL R5-0345	25	5	0	2.28557e-33	0
0	0	0.227272727	1.39648E-05	false	0.006501951	Parageobacillus thermoglucosidasius	56	5	0	2.28557e-33	0
0	0	0.227272727	0.000202018	false	0.006501951	Pseudomonas shirazica	1137	5	0	2.28557e-33	0
1	0	0.227272727	7.49776E-05	false	0.006501951	Janthinobacterium agaricidamnosum	253	5	0	2.28557e-33	0
0	0	0.181818182	6.12423E-05	false	0.00520156	Pseudomonas sp. 7-41	260	4	0	2.28557e-33	0
0	0	0.181818182	3.52625E-05	false	0.00520156	Thermus parvatiensis	127	4	0	2.28557e-33	0
0	0	0.272727273	2.17555E-05	false	0.007802341	Parageobacillus sp. KH3-4	96	6	0	4.37223e-49	0
0	0	0.318181818	4.36841E-05	false	0.009102731	Janthinobacterium sp. LM6	165	7	0	4.37223e-49	0
0	0	0.045454545	1.59362E-06	false	0.00130039	Geobacillus stearothermophilus	7	1	0	0.00362916	0
0	0	0.045454545	4.92E-07	false	0.00130039	Sarocladium strictum	2	1	0	0.00362916	0
0	0	0.045454545	3.49332E-06	false	0.00130039	Pseudomonas mandelii	12	1	0	0.00362916	0
0	0	0.045454545	0.000238308	false	0.00130039	Streptomyces violascens	1145	1	0	0.00362916	0
0	0	0.045454545	1.79612E-06	false	0.00130039	Geobacillus thermodenitrificans	9	1	0	0.00362916	0
0	0	0.045454545	2.94637E-06	false	0.00130039	Niveibacterium microcysteis	17	1	0	0.00362916	0
0	0	0.045454545	3.95445E-06	false	0.00130039	2841662	19	1	0	0.00362916	0
0	0	0.045454545	1.23027E-06	false	0.00130039	Sarocladiaceae sp. R1802	5	1	0	0.00362916	0
0	0	0.045454545	4.55E-07	false	0.00130039	Tolumonas auensis	2	1	0	0.00362916	0
0	1	0.045454545	4.55E-07	false	0.00130039	Proteus vulgaris	2	1	0	0.00362916	0
0	0	0.045454545	1.16444E-06	false	0.00130039	Yersinia frederiksenii	4	1	0	0.00362916	0
0	0	0.045454545	5.99E-07	false	0.00130039	Thermoanaerobacter wiegelii	3	1	0	0.00362916	0
0	0	0.045454545	2.17533E-05	false	0.00130039	Turneriella parva	1145	1	0	0.00362916	0
0	0	0.045454545	1.1383E-06	false	0.00130039	Bradyrhizobium sp. S2-11-4	5	1	0	0.00362916	0
0	0	0.045454545	2.32994E-05	false	0.00130039	Stenotrophomonas sp. DR822	149	1	0	0.00362916	0
0	0	0.045454545	8.73E-07	false	0.00130039	Pseudomonas sp. ArH3a	3	1	0	0.00362916	0
0	2	0.045454545	3.75712E-05	false	0.00130039	Streptococcus agalactiae	21859	1	0	0.00362916	0
0	0	0.045454545	1.06601E-05	false	0.00130039	Streptococcus phage EJ-1	1163	1	0	0.00362916	0
0	0	0.045454545	7.38E-07	false	0.00130039	Pyrobaculum aerophilum	3	1	0	0.00362916	0
0	0	0.045454545	3.91026E-06	false	0.00130039	Peptoniphilus ivorii	2275	1	0	0.00362916	0
0	0	0.045454545	1.36596E-06	false	0.00130039	Bradyrhizobium sp. 195	6	1	0	0.00362916	0
0	1	0.045454545	5.82E-07	false	0.00130039	Legionella pneumophila	2	1	0	0.00362916	0
0	0	0.045454545	9.11E-07	false	0.00130039	Sporothrix mexicana	4	1	0	0.00362916	0
0	1	0.045454545	1.47632E-06	false	0.00130039	Leptotrichia sp. oral taxon 221	6	1	0	0.00362916	0
0	0	0.045454545	2.95957E-06	false	0.00130039	Acinetobacter sp. Tol 5	13	1	0	0.00362916	0
0	0	0.045454545	4.1831E-05	false	0.00130039	Simplicispira suum	2996	1	0	0.00362916	0
0	0	0.045454545	2.46053E-06	false	0.00130039	Metschnikowia aff. pulcherrima	10	1	0	0.00362916	0
0	0	0.045454545	9.84E-07	false	0.00130039	Arthrobacter sp. PGP41	4	1	0	0.00362916	0
0	0	0.045454545	2.0356E-05	false	0.00130039	Plantactinospora sp. BB1	102	1	0	0.00362916	0
0	0	0.045454545	3.85168E-05	false	0.00130039	Streptomyces sp. AMCC400023	193	1	0	0.00362916	0
0	0	0.045454545	3.00698E-05	false	0.00130039	Debaryomyces subglobosus	5810	1	0	0.00362916	0
0	0	0.045454545	1.19741E-06	false	0.00130039	Yarrowia alimentaria	6	1	0	0.00362916	0
0	0	0.045454545	4.55E-07	false	0.00130039	Acinetobacter sp. WCHAc010034	2	1	0	0.00362916	0
0	0	0.045454545	1.4633E-06	false	0.00130039	Aliarcobacter lanthieri	3	1	0	0.00362916	0
0	0	0.045454545	5.99E-07	false	0.00130039	Candidatus Methanomethylophilus alvus	3	1	0	0.00362916	0
0	0	0.045454545	1.7844E-05	false	0.00130039	Trichoderma afroharzianum	1789	1	0	0.00362916	0
0	0	0.045454545	1.66503E-06	false	0.00130039	Pseudomonas sp. S34	8	1	0	0.00362916	0
0	0	0.045454545	1.96842E-06	false	0.00130039	Pseudomonas sp. S49	8	1	0	0.00362916	0
0	0	0.045454545	4.92E-07	false	0.00130039	Tuber microsphaerosporum	2	1	0	0.00362916	0
0	0	0.045454545	1.47632E-06	false	0.00130039	Tardiphaga sp. 37S4	6	1	0	0.00362916	0
0	0	0.045454545	7.38E-07	false	0.00130039	Bradyrhizobium septentrionale	3	1	0	0.00362916	0
0	0	0.045454545	4.32553E-06	false	0.00130039	Bradyrhizobium symbiodeficiens	19	1	0	0.00362916	0
0	0	0.045454545	4.6545E-06	false	0.00130039	Murdochiella vaginalis	2708	1	0	0.00362916	0
0	0	0.045454545	2.39483E-06	false	0.00130039	Pseudomonas sp. R2-37-08W	12	1	0	0.00362916	0
0	0	0.045454545	4.92E-07	false	0.00130039	Ustilaginoidea virens	2	1	0	0.00362916	0
0	0	0.045454545	9.98E-07	false	0.00130039	Acinetobacter oleivorans	5	1	0	0.00362916	0
0	0	0.045454545	8.73E-07	false	0.00130039	Corynebacterium occultum	3	1	0	0.00362916	0
0	0	0.045454545	4.45038E-05	false	0.00130039	Stenotrophomonas sp. SXG-1	223	1	0	0.00362916	0
0	0	0.045454545	6.83E-07	false	0.00130039	Burkholderia ambifaria	3	1	0	0.00362916	0
0	0	0.045454545	3.99E-07	false	0.00130039	Sodaliphilus pleomorphus	2	1	0	0.00362916	0
0	0	0.045454545	5.89274E-06	false	0.00130039	Caenibius tardaugens	34	1	0	0.00362916	0
0	0	0.045454545	7.98E-07	false	0.00130039	Laribacter hongkongensis	4	1	0	0.00362916	0
0	0	0.045454545	8.73E-07	false	0.00130039	Paenibacillus sp. B01	3	1	0	0.00362916	0
0	0	0.045454545	2.32888E-06	false	0.00130039	Pseudomonas sp. ADAK22	8	1	0	0.00362916	0
0	0	0.045454545	2.03777E-06	false	0.00130039	Bradyrhizobium genosp. B	7	1	0	0.00362916	0
0	0	0.045454545	1.16444E-06	false	0.00130039	Pseudomonas salmasensis	4	1	0	0.00362916	0
0	0	0.045454545	8.73E-07	false	0.00130039	Anoxybacillus amylolyticus	3	1	0	0.00362916	0
0	0	0.045454545	3.99E-07	false	0.00130039	Sphingomonas paeninsulae	2	1	0	0.00362916	0
0	0	0.045454545	6.83E-07	false	0.00130039	Phaeosphaeria sp. H6.2b	3	1	0	0.00362916	0
0	0	0.045454545	9.98E-07	false	0.00130039	Geobacillus zalihae	5	1	0	0.00362916	0
0	0	0.045454545	2.49755E-06	false	0.00130039	Streptococcus sp. 1643	12	1	0	0.00362916	0
0	0	0.045454545	6.83E-07	false	0.00130039	Paraburkholderia phytofirmans	3	1	0	0.00362916	0

### Sheet: S15 Core Microbiome High Fig. 6
Contaminants	Human-related	Negative Controls	counts_perc_avg	decontam	frequency_perc	name	rank	total_counts	Num_negative_present	True_prevalence	p.value	IncludeInCore
0	0	0.5	0.010302568	false	0.893280632	Dietzia sp. oral taxon 368	default	6167763	11	0.904863195	7.81904e-09	1
1	0	0.272727273	0.020676484	false	0.873517787	Kocuria rhizophila	default	13169881	6	0.891211751	1.01854e-14	1
0	1	0.227272727	0.003070446	false	0.865612648	Acinetobacter ursingii	default	1668340	5	0.884412485	4.26737e-18	1
0	0	0.090909091	0.01002321	false	0.826086957	Kocuria sp. KD4	default	6171131	2	0.847738781	2.35328e-17	1
0	0	0.136363636	0.003452104	false	0.826086957	Janibacter limosus	default	1804100	3	0.846400093	3.31053e-17	1
1	2	0.181818182	0.006962975	false	0.818181818	Gardnerella vaginalis	default	4085637	4	0.836923451	1.47518e-12	1
0	0	0.136363636	0.003788709	false	0.81027668	Micrococcus sp. KD337-16	default	2288793	3	0.830124186	1.86415e-15	1
0	3	0.454545455	0.002322371	false	0.818181818	Rothia dentocariosa	default	1024920	10	0.828891323	0.000219611	1
0	0	0.090909091	0.002663097	false	0.806324111	Brevibacterium sp. CS2	default	1523797	2	0.827393897	3.26402e-15	1
0	0	0.363636364	0.008723963	false	0.81027668	Corynebacterium sanguinis	default	4488360	8	0.823430745	3.21358e-06	1
0	0	0.090909091	0.011286566	false	0.794466403	Deinococcus wulumuqiensis	default	7129516	2	0.815186967	4.38301e-14	1
0	0	0.090909091	0.012390257	false	0.790513834	Janibacter indicus	default	7869241	2	0.81111799	8.99585e-14	1
0	0	0.045454545	0.001925178	false	0.782608696	Aerococcus viridans	default	1172589	1	0.804318724	1.40792e-16	1
1	3	0.363636364	0.002504681	false	0.790513834	Prevotella melaninogenica	default	926802	8	0.803085861	2.13345e-05	1
0	0	0.272727273	0.004836908	false	0.76284585	Lactobacillus iners	default	2510295	6	0.7772804	1.94413e-06	1
3	3	0.136363636	0.013972825	false	0.758893281	Acinetobacter baumannii	default	8676688	3	0.777227487	2.15457e-11	1
0	0	0.136363636	0.019674175	false	0.754940711	Micrococcus sp. KBS0714	default	12139795	3	0.77315851	3.61274e-11	1
0	1	0.045454545	0.003802903	false	0.750988142	Brevibacterium luteolum	default	2454202	1	0.77176691	4.46274e-14	1
0	0	0.045454545	0.019215699	false	0.739130435	Micrococcus yunnanensis	default	12060128	1	0.759559979	3.05372e-13	1
0	0	0.363636364	0.003306842	false	0.743083004	Xanthomonas campestris	default	1913611	8	0.754258139	0.000620248	1
1	3	0.409090909	0.00155334	false	0.743083004	Schaalia odontolytica	default	631611	9	0.752919451	0.000664826	1
1	0	0.181818182	0.001718055	false	0.731225296	Prevotella copri	default	1008220	4	0.747405961	1.85726e-07	1
0	0	0.090909091	0.017635764	false	0.727272727	Dermacoccus sp. PAMC28757	default	11348186	2	0.74601436	9.07657e-10	1
0	0	0	0.003432993	false	0.723320158	Janibacter melonis	default	2187398	0	0.74462276	6.85292e-14	1
0	1	0.227272727	0.001645169	false	0.727272727	Acinetobacter radioresistens	default	1003287	5	0.741998296	3.23392e-07	1
0	0	0.090909091	0.005110604	false	0.723320158	2963431	default	3103777	2	0.741945384	1.5664e-09	1
0	0	0.090909091	0.006771648	false	0.719367589	Cladosporiaceae sp. IMV 00045	default	7278554	2	0.737876407	2.32903e-09	1
0	0	0	0.003874503	false	0.71541502	Lecanicillium sp. S3808	default	2237053	0	0.736484806	2.33064e-13	1
0	0	0.045454545	0.001931202	false	0.71541502	Agrococcus sp. Marseille-Q4369	default	1144111	1	0.735146118	7.46389e-12	1
0	2	0.045454545	0.002191109	false	0.711462451	Corynebacterium simulans	default	1358975	1	0.731077141	1.17927e-11	1
0	2	0.045454545	0.043794887	false	0.707509881	Roseomonas mucosa	default	27950083	1	0.727008164	1.84185e-11	1
0	0	0.5	0.002239724	false	0.719367589	Clostridium botulinum	default	923851	11	0.725828214	0.0359339	1
0	0	0.136363636	0.001950289	false	0.703557312	Wallemia mellicola	default	1236756	3	0.720261811	1.30204e-08	1
0	0	0.090909091	0.00131191	false	0.695652174	Jeotgalicoccus sp. ATCC 8456	default	794303	2	0.713462546	2.29642e-08	1
0	1	0.181818182	0.001571789	false	0.691699605	Corynebacterium xerosis	default	1163281	4	0.706716193	4.39452e-06	1
0	0	0	0.009563656	false	0.66798419	Cladosporium sp. TM138-S3	default	5837590	0	0.687657084	5.92304e-11	1
0	0	0.136363636	0.001846004	false	0.664031621	Ornithinimicrobium flavum	default	1474967	3	0.679572043	3.44123e-07	1
0	2	0.136363636	0.005849209	false	0.664031621	Gordonia bronchialis	default	3759795	3	0.679572043	3.44123e-07	1
0	2	0.181818182	0.005026709	false	0.664031621	Brevibacterium casei	default	3158905	4	0.678233355	2.6943e-05	1
0	0	0.181818182	0.003058856	false	0.660079051	Pseudomonas oryzihabitans	default	1541913	4	0.674164378	3.33759e-05	1
0	0	0.090909091	0.007838261	false	0.656126482	Microbacterium aurum	default	4890297	2	0.672772778	5.36482e-07	1
0	0	0.136363636	0.003030553	false	0.656126482	Modestobacter marinus	default	1830111	3	0.671434089	5.85197e-07	1
0	0	0.136363636	0.0017356	false	0.656126482	Dietzia lutea	default	1131485	3	0.671434089	5.85197e-07	1
1	0	0.318181818	0.001871014	false	0.652173913	Lactococcus lactis	default	1060163	7	0.66201036	0.00175586	1
1	0	0.318181818	0.000865468	false	0.644268775	Rothia aeria	default	495172	7	0.653872407	0.00248675	1
0	0	0.045454545	0.002043621	false	0.632411067	Peptoniphilus sp. SAHP1	default	1110965	1	0.649697605	2.3052e-08	1
0	0	0	0.003641163	false	0.628458498	Roseomonas gilardii	default	2317591	0	0.646967316	2.13888e-09	1
0	0	0.045454545	0.001120027	false	0.628458498	Kocuria varians	default	716463	1	0.645628628	3.04077e-08	1
0	5	0.090909091	0.004912425	false	0.62055336	Corynebacterium amycolatum	default	2860505	2	0.636151986	5.31275e-06	1
0	0	0.090909091	0.004842577	false	0.616600791	Lasiodiplodia sp. KE8368	default	2940159	2	0.632083009	6.57372e-06	1
0	0	0	0.004228686	false	0.612648221	Dietzia timorensis	default	2718214	0	0.630691409	7.47008e-09	1
0	0	0.136363636	0.002317469	false	0.612648221	Penicillium sumatraense	default	1360932	3	0.626675344	8.67797e-06	1
0	0	0.090909091	0.002232169	false	0.604743083	Brevibacterium linens	default	1422819	2	0.619876079	1.29941e-05	1
0	0	0	0.002979779	false	0.596837945	Pseudoxanthomonas mexicana	default	1890621	0	0.614415501	2.36546e-08	1
0	0	0.045454545	0.005122625	false	0.596837945	Chryseobacterium taklimakanense	default	3299724	1	0.613076813	2.71863e-07	1
0	0	0.045454545	0.001730508	false	0.596837945	Peptoniphilus harei	default	842329	1	0.613076813	2.71863e-07	1
2	0	0.045454545	0.002812702	false	0.592885375	Acinetobacter towneri	default	1768973	1	0.609007836	3.42489e-07	1
0	0	0.090909091	0.002988117	false	0.584980237	Paracoccus contaminans	default	1864099	2	0.599531195	3.55699e-05	1
0	0	0	0.003716988	false	0.581027668	Janibacter sp. YB324	default	2366764	0	0.598139594	6.86867e-08	1
0	0	0.181818182	0.000875921	false	0.584980237	Pseudomonas psychrotolerans	default	538368	4	0.596853818	0.00112819	1
0	0	0	0.000732902	false	0.577075099	Nakamurella multipartita	default	462959	0	0.594070617	8.68602e-08	1
1	3	0.409090909	0.001229662	false	0.584980237	Cutibacterium avidum	default	436692	9	0.590160378	0.136834	0
0	0	0.181818182	0.001167897	false	0.57312253	Cloacibacterium caeni	default	707985	4	0.584646888	0.00170534	1
0	0	0	0.001175383	false	0.565217391	Fannyhessea vaginae	default	679950	0	0.581863687	1.84667e-07	1
0	0	0.045454545	0.001777952	false	0.565217391	Staphylococcus arlettae	default	1117289	1	0.580524999	1.77054e-06	1
0	2	0.272727273	0.001395966	false	0.56916996	Staphylococcus saccharolyticus	default	658207	6	0.577900535	0.0269957	1
1	0	0	0.002994225	false	0.561264822	Gordonia otitidis	default	1946706	0	0.57779471	2.29694e-07	1
0	0	0.045454545	0.00176998	false	0.561264822	Corynebacterium variabile	default	970492	1	0.576456022	2.16035e-06	1
0	0	0.090909091	0.001823053	false	0.561264822	Luteimonas sp. YGD11-2	default	1197098	2	0.575117334	0.0001047	1
0	0	0.045454545	0.002361313	false	0.557312253	Acinetobacter variabilis	default	1534886	1	0.572387045	2.62745e-06	1
1	3	0.227272727	0.000944249	false	0.561264822	Actinomyces naeslundii	default	543789	5	0.571101269	0.00274536	1
0	0	0.090909091	0.000983214	false	0.557312253	Kocuria flava	default	638764	2	0.571048357	0.000122885	1
0	0	0.090909091	0.001199428	false	0.557312253	Acinetobacter haemolyticus	default	751336	2	0.571048357	0.000122885	1
0	0	0.045454545	0.002331779	false	0.549407115	Aspergillus glaucus	default	1276055	1	0.564249091	3.8501e-06	1
0	0	0.136363636	0.002691727	false	0.549407115	Acinetobacter sp. WCHA45	default	1749206	3	0.561571715	0.000185991	1
0	0	0	0.00073886	false	0.545454545	Exiguobacterium alkaliphilum	default	453990	0	0.561518802	5.68054e-07	1
0	1	0	0.001419282	false	0.541501976	Staphylococcus caprae	default	919879	0	0.557449826	6.93955e-07	1
0	0	0	0.006121423	false	0.529644269	Skermanella sp. TT6	default	4147370	0	0.545242895	1.24211e-06	1
1	0	0.045454545	0.001683643	false	0.529644269	Microbacterium chocolatum	default	868371	1	0.543904207	1.00722e-05	1
0	0	0	0.00308547	false	0.5256917	Deinococcus radiodurans	default	2020144	0	0.541173918	1.5953e-06	1
0	0	0	0.000784731	false	0.52173913	Micropruina glycogenica	default	477371	0	0.537104942	1.91835e-06	1
0	0	0	0.007855801	false	0.513833992	Cladosporium sp. SW67	default	4786485	0	0.528966988	2.75136e-06	1
0	2	0	0.002239834	false	0.513833992	Gordonia terrae	default	1462147	0	0.528966988	2.75136e-06	1
1	3	0.136363636	0.00076885	false	0.505928854	Gemella haemolysans	default	330906	3	0.51681297	0.000941769	1
0	2	0.318181818	0.002858094	false	0.509881423	Corynebacterium segmentosum	default	1057424	7	0.515527194	0.106656	0
0	0	0.090909091	0.002264245	false	0.501976285	Aspergillus chevalieri	default	1311905	2	0.514082681	0.00102464	1
0	0	0	0.008460224	false	0.498023715	Roseomonas sp. FDAARGOS_362	default	5586967	0	0.512691081	5.80177e-06	1
0	0	0.045454545	0.002905193	false	0.498023715	Rhodococcus sp. PBTS 1	default	1889720	1	0.511352392	4.11072e-05	1
0	0	0	0.000960493	false	0.494071146	Dietzia psychralcaliphila	default	560047	0	0.508622104	6.84723e-06	1
3	0	0.363636364	0.004153268	false	0.501976285	Rhodococcus fascians	default	2290704	8	0.506050553	0.490412	0
0	0	0	0.005884212	false	0.490118577	Nocardioides rotundus	default	3810740	0	0.504553127	8.06237e-06	1
0	0	0	0.002753777	false	0.486166008	Hortaea werneckii	default	1728271	0	0.50048415	9.9892e-06	1
0	0	0.045454545	0.000977049	false	0.486166008	Pantoea dispersa	default	639593	1	0.499145462	6.74968e-05	1
0	0	0.090909091	0.001465083	false	0.486166008	Brachybacterium saurashtrense	default	848782	2	0.497806774	0.00173869	1
0	1	0.090909091	0.000911057	false	0.486166008	Sphingobacterium multivorum	default	568047	2	0.497806774	0.00173869	1
0	0	0.090909091	0.000923291	false	0.486166008	Iamia sp. SCSIO 61187	default	515647	2	0.497806774	0.00173869	1
0	0	0.136363636	0.002821963	false	0.482213439	Malassezia japonica	default	1874559	3	0.492399109	0.00203274	1
0	0	0.045454545	0.001541871	false	0.47826087	Lysobacter oculi	default	784733	1	0.491007508	8.99114e-05	1
0	0	0	0.00133252	false	0.4743083	Corynebacterium casei	default	790393	0	0.48827722	1.59511e-05	1
0	0	0	0.00476964	false	0.4743083	Gordonia hongkongensis	default	3143029	0	0.48827722	1.59511e-05	1
0	0	0.045454545	0.00179346	false	0.4743083	Tsukamurella tyrosinosolvens	default	1161038	1	0.486938531	0.000103472	1
0	0	0.090909091	0.001215976	false	0.4743083	Sphingomonas sp. S8-45	default	676422	2	0.485599843	0.00246118	1
0	0	0	0.002668758	false	0.466403162	Staphylococcus sp. 11-B-312	default	1768083	0	0.480139266	2.26611e-05	1
4	0	0.272727273	0.002398874	false	0.470355731	Pseudomonas fluorescens	default	1532050	6	0.476176114	0.211104	0
0	0	0	0.000623254	false	0.462450593	Sphingobacterium daejeonense	default	387425	0	0.476070289	2.62542e-05	1
0	2	0	0.000694621	false	0.462450593	Mammaliicoccus sciuri	default	435829	0	0.476070289	2.62542e-05	1
0	0	0	0.003729671	false	0.462450593	Gordonia sp. JH63	default	2456265	0	0.476070289	2.62542e-05	1
0	0	0	0.004376634	false	0.462450593	Gordonia sp. WA4-43	default	2882890	0	0.476070289	2.62542e-05	1
0	0	0.045454545	0.000909896	false	0.462450593	Dermabacter jinjuensis	default	540531	1	0.474731601	0.000163075	1
0	0	0.227272727	0.010969344	false	0.462450593	Nocardioides aquaticus	default	6206830	5	0.469376849	0.0417136	1
0	0	0.090909091	0.002039994	false	0.458498024	Brevundimonas sp. SGAir0440	default	1259299	2	0.469323936	0.00396643	1
0	0	0.045454545	0.002857267	false	0.450592885	Brevundimonas vancanneytii	default	1855528	1	0.46252467	0.000241527	1
0	0	0.363636364	0.002992177	false	0.458498024	Lactococcus cremoris	default	1528211	8	0.461291808	0.780248	0
0	1	0	0.000517438	false	0.446640316	Corynebacterium freneyi	default	326103	0	0.459794382	4.86138e-05	1
0	0	0	0.000610583	false	0.446640316	Yimella sp. cx-51	default	370957	0	0.459794382	4.86138e-05	1
0	1	0	0.000736777	false	0.446640316	Acinetobacter nosocomialis	default	477035	0	0.459794382	4.86138e-05	1
0	1	0	0.001914293	false	0.442687747	Mycolicibacterium neoaurum	default	1228197	0	0.455725405	5.5773e-05	1
0	0	0.090909091	0.01420881	false	0.442687747	Melanodothis sp. VS III C KN 2	default	8434642	2	0.453048029	0.0062221	1
1	1	0	0.000569062	false	0.438735178	Staphylococcus lugdunensis	default	366706	0	0.451656428	6.38767e-05	1
0	0	0.045454545	0.000517883	false	0.438735178	Roseomonas sp. OT10	default	326782	1	0.45031774	0.000367269	1
0	0	0.136363636	0.011921488	false	0.438735178	Botrytis cinerea	default	6791161	3	0.447640364	0.00711044	1
0	0	0.136363636	0.001052342	false	0.438735178	Paracoccus liaowanqingii	default	570794	3	0.447640364	0.00711044	1
0	0	0	0.002273826	false	0.434782609	Hymenobacter sp. DG01	default	1428733	0	0.447587451	7.30346e-05	1
0	0	0.045454545	0.000902378	false	0.434782609	Paracoccus zhejiangensis	default	492177	1	0.446248763	0.000415073	1
0	0	0.136363636	0.000585427	false	0.43083004	Lawsonella clevelandensis	default	239315	3	0.43950241	0.00893212	1
0	1	0	0.002098111	false	0.42687747	Mycolicibacterium phocaicum	default	1380936	0	0.439449498	9.92054e-05	1
0	0	0	0.000779389	false	0.42687747	Methylobacterium radiodurans	default	471851	0	0.439449498	9.92054e-05	1
0	0	0.136363636	0.011183502	false	0.42687747	Penicillium brevicompactum	default	7623185	3	0.435433433	0.00982904	1
1	0	0	0.000682329	false	0.422924901	Collinsella aerofaciens	default	406390	0	0.435380521	0.00011282	1
0	4	0.181818182	0.001723834	false	0.42687747	Streptococcus pneumoniae	default	751943	4	0.434094745	0.0855746	0
0	0	0.045454545	0.00264266	false	0.422924901	Arthrobacter agilis	default	1549145	1	0.434041833	0.000617478	1
0	0	0.090909091	0.000894052	false	0.422924901	Brevundimonas pondensis	default	466948	2	0.432703145	0.0104694	1
0	0	0.136363636	0.001069263	false	0.422924901	Bosea sp. Tri-49	default	537327	3	0.431364457	0.010803	1
0	1	0	0.000833509	false	0.418972332	Epidermidibacterium keratini	default	540639	0	0.431311544	0.000128106	1
0	0	0	0.000527804	false	0.418972332	Candidatus Kaistella beijingensis	default	349045	0	0.431311544	0.000128106	1
0	0	0	0.000962726	false	0.418972332	Malassezia furfur	default	598585	0	0.431311544	0.000128106	1
0	0	0.318181818	0.003163025	false	0.42687747	Clavaria fumosa	default	1663633	7	0.430078681	0.404206	0
0	1	0.181818182	0.001167892	false	0.422924901	Sphingomonas paucimobilis	default	683241	4	0.430025768	0.091902	0
0	0	0.045454545	0.00125208	false	0.418972332	Ezakiella coagulans	default	555774	1	0.429972856	0.000693471	1
0	0	0.181818182	0.002315906	false	0.418972332	Sphingomonas aliaeris	default	1278790	4	0.425956792	0.0985958	0
0	0	0.045454545	0.001061091	false	0.415019763	Aureobasidium melanogenum	default	534096	1	0.425903879	0.000777745	1
0	0	0.045454545	0.002271634	false	0.415019763	Chroococcidiopsis thermalis	default	1358108	1	0.425903879	0.000777745	1
0	0	0	0.001150989	false	0.407114625	Leclercia adecarboxylata	default	743421	0	0.419104613	0.000193571	1
0	0	0	0.001766377	false	0.407114625	Aureimonas sp. OT7	default	1124088	0	0.419104613	0.000193571	1
0	0	0.318181818	0.00170163	false	0.415019763	Lysobacter enzymogenes	default	832018	7	0.417871751	0.472652	0
0	0	0.136363636	0.003473131	false	0.407114625	Arthrobacter sp. QL17	default	1982176	3	0.415088549	0.0160521	1
0	0	0	0.000357796	false	0.403162055	Acinetobacter soli	default	224339	0	0.415035637	0.000218407	1
0	0	0	0.001167487	false	0.403162055	Gordonia alkanivorans	default	764834	0	0.415035637	0.000218407	1
0	0	0	0.000820155	false	0.403162055	Chryseobacterium sp. ZHDP1	default	538223	0	0.415035637	0.000218407	1
0	0	0	0.000579753	false	0.403162055	Serinicoccus marinus	default	360782	0	0.415035637	0.000218407	1
0	3	0	0.000454828	false	0.403162055	Tsukamurella pulmonis	default	286537	0	0.415035637	0.000218407	1
0	0	0.090909091	0.00161877	false	0.403162055	Sphingomonas sp. NIC1	default	1053775	2	0.41235826	0.0170287	1
0	0	0.272727273	0.002426412	false	0.407114625	Sphingomonas sp. PAMC26645	default	1356992	6	0.411072485	0.509253	0
1	2	0.318181818	0.001140245	false	0.407114625	Achromobacter xylosoxidans	default	698894	7	0.409733797	0.516759	0
0	0	0	0.001147388	false	0.391304348	Brevundimonas sp. CS1	default	750063	0	0.402828706	0.000311154	1
0	0	0	0.000781444	false	0.391304348	Gordonia iterans	default	500929	0	0.402828706	0.000311154	1
0	0	0.181818182	0.006535546	false	0.395256917	Epicoccum nigrum	default	4340055	4	0.401542931	0.150413	0
0	0	0.045454545	0.002283749	false	0.391304348	Nocardioides sp. HDW12B	default	1037303	1	0.401490018	0.00161603	1
0	0	0	0.000690448	false	0.387351779	Staphylococcus lloydii	default	451771	0	0.398759729	0.000362767	1
0	0	0	0.008710607	false	0.387351779	Pyrrhoderma noxium	default	4493540	0	0.398759729	0.000362767	1
0	0	0.045454545	0.000698047	false	0.387351779	Dermabacter vaginalis	default	341791	1	0.397421041	0.00179492	1
0	0	0.136363636	0.001673592	false	0.387351779	Methylobacterium tardum	default	1068632	3	0.394743665	0.0254113	1
0	0	0	0.000541373	false	0.383399209	Staphylococcus nepalensis	default	350416	0	0.394690752	0.000406414	1
0	0	0	0.001162832	false	0.37944664	Calothrix sp. NIES-4071	default	653221	0	0.390621776	0.000454742	1
0	0	0	0.000625093	false	0.37944664	Chryseobacterium arthrosphaerae	default	409128	0	0.390621776	0.000454742	1
0	0	0.045454545	0.000662742	false	0.37944664	Mycolicibacterium gadium	default	415916	1	0.389283088	0.00220661	1
0	0	0.045454545	0.000505758	false	0.375494071	Brevibacterium pigmentatum	default	330961	1	0.385214111	0.00244249	1
0	0	0.045454545	0.000766372	false	0.375494071	Blastococcus sp. PRF04-17	default	425118	1	0.385214111	0.00244249	1
0	0	0	0.000620553	false	0.371541502	Pseudomonas luteola	default	431956	0	0.382483822	0.000567238	1
0	0	0	0.000823401	false	0.371541502	Mycobacterium grossiae	default	574935	0	0.382483822	0.000567238	1
0	0	0	0.000560402	false	0.371541502	Serpentinimonas maccroryi	default	347882	0	0.382483822	0.000567238	1
0	0	0.045454545	0.000694644	false	0.371541502	Ornithinimicrobium sp. HY006	default	498483	1	0.381145134	0.00279191	1
0	0	0	0.000383919	false	0.367588933	Deinococcus gobiensis	default	236950	0	0.378414845	0.000655569	1
0	0	0	0.002768271	false	0.367588933	Podosphaera aphanis	default	1660210	0	0.378414845	0.000655569	1
0	0	0.045454545	0.000779539	false	0.367588933	Nosocomiicoccus ampullae	default	295860	1	0.377076157	0.00308253	1
0	0	0.045454545	0.001798006	false	0.367588933	Mycolicibacterium gilvum	default	1101750	1	0.377076157	0.00308253	1
0	0	0.045454545	0.001272054	false	0.367588933	Staphylococcus equorum	default	807587	1	0.377076157	0.00308253	1
0	0	0.045454545	0.001137256	false	0.367588933	Deinococcus sp. AJ005	default	630395	1	0.377076157	0.00308253	1
0	0	0.136363636	0.001789883	false	0.363636364	Sphingomonas sp. AAP5	default	980677	3	0.370329804	0.0422663	1
0	0	0	0.000725748	false	0.359683794	Corynebacterium sp. FDAARGOS 1242	default	417796	0	0.370276891	0.000811396	1
0	0	0	0.001781996	false	0.359683794	Penicillium digitatum	default	1237627	0	0.370276891	0.000811396	1
0	3	0.363636364	0.000933426	false	0.367588933	Dolosigranulum pigrum	default	242003	8	0.36770534	0.86876	0
0	0	0	0.000662611	false	0.355731225	Malassezia obtusa	default	416056	0	0.366207915	0.00090118	1
0	1	0.181818182	0.000720486	false	0.359683794	Malassezia sympodialis	default	156216	4	0.364922139	0.26704	0
0	0	0.045454545	0.001213722	false	0.355731225	Deinococcus radiopugnans	default	720999	1	0.364869227	0.00412309	1
0	0	0	0.00035988	false	0.351778656	Malassezia dermatis	default	207835	0	0.362138938	0.000999806	1
1	3	0.181818182	0.00042276	false	0.355731225	Granulicatella adiacens	default	189792	4	0.360853162	0.287245	0
0	0	0	0.00179677	false	0.347826087	Cladosporium austrohemisphaericum	default	1110429	0	0.358069961	0.00114639	1
0	0	0	0.00089866	false	0.347826087	Phaeophleospora eucalypticola	default	571516	0	0.358069961	0.00114639	1
0	0	0	0.001497037	false	0.347826087	Chroococcidiopsis sp. CCNUC1	default	906143	0	0.358069961	0.00114639	1
0	0	0	0.000470269	false	0.343873518	Arsenicicoccus sp. oral taxon 190	default	302991	0	0.354000984	0.00126872	1
0	0	0	0.000389602	false	0.339920949	Tessaracoccus flavescens	default	249367	0	0.349932007	0.00140266	1
0	0	0	0.000374389	false	0.339920949	Ottowia testudinis	default	242692	0	0.349932007	0.00140266	1
0	0	0	0.001476193	false	0.335968379	Nocardioides sp. zg-1228	default	819648	0	0.345863031	0.00154918	1
0	0	0	0.000341012	false	0.335968379	Corynebacterium resistens	default	232746	0	0.345863031	0.00154918	1
1	1	0.045454545	0.003871493	false	0.335968379	Klebsiella pneumoniae	default	2461198	1	0.344524342	0.00676579	1
0	0	0.090909091	0.006762832	false	0.33201581	Fomitopsis pinicola	default	3962684	2	0.339116678	0.0781761	0
0	2	0.090909091	0.000492161	false	0.33201581	Neisseria elongata	default	234274	2	0.339116678	0.0781761	0
0	0	0	0.00058983	false	0.328063241	Filobasidium wieringae	default	363338	0	0.337725077	0.00194594	1
0	0	0.136363636	0.000749845	false	0.324110672	Pseudoxanthomonas sp. X-1	default	466165	3	0.329640036	0.0919246	0
0	0	0	0.001886396	false	0.320158103	Microcella flavibacter	default	1109277	0	0.329587123	0.00235627	1
0	0	0	0.001926931	false	0.320158103	Aureobasidium leucospermi	default	1135238	0	0.329587123	0.00235627	1
0	0	0.045454545	0.001915033	false	0.320158103	Aureobasidium sp. FSWF8-4	default	1098165	1	0.328248435	0.0099273	1
0	0	0	0.001681164	false	0.312252964	Cercospora nicotianae	default	1038688	0	0.32144917	0.00293205	1
0	1	0	0.002472004	false	0.312252964	Aeromonas caviae	default	1696512	0	0.32144917	0.00293205	1
0	0	0	0.000823346	false	0.308300395	Microcoleus vaginatus	default	483893	0	0.317380193	0.00321533	1
0	0	0.136363636	0.001456412	false	0.308300395	Modestobacter sp. L9-4	default	920318	3	0.313364128	0.12283	0
0	0	0.181818182	0.001215735	false	0.308300395	Pseudonocardia sp. AL041005-10	default	732499	4	0.31202544	0.535608	0
0	0	0.045454545	0.000662517	false	0.304347826	Shinella sp. XGS7	default	464869	1	0.311972528	0.0143401	1
0	0	0	0.000352369	false	0.300395257	Bifidobacterium adolescentis	default	222811	0	0.309242239	0.00385677	1
1	3	0.227272727	0.000453287	false	0.304347826	Streptococcus cristatus	default	223933	5	0.306617775	0.567876	0
0	0	0	0.002062379	false	0.296442688	Brachybacterium sp. SGAir0954	default	1344579	0	0.305173262	0.00421873	1
0	0	0	0.001166047	false	0.292490119	Aureobasidium pullulans	default	671129	0	0.301104285	0.00474875	1
0	0	0.045454545	0.001330158	false	0.292490119	Rathayibacter festucae	default	766389	1	0.299765597	0.0188418	1
0	0	0.363636364	0.021650329	false	0.300395257	Ustilago bromivora	default	27482058	8	0.298532734	0.379826	0
0	0	0.136363636	0.00576481	false	0.292490119	Heterobasidion parviporum	default	3282362	3	0.297088221	0.161892	0
0	0	0.045454545	0.000656237	false	0.288537549	Corynebacterium urealyticum	default	410559	1	0.29569662	0.0204175	1
0	0	0	0.000272934	false	0.28458498	Corynebacterium doosanense	default	182260	0	0.292966332	0.00565634	1
0	0	0	0.000283798	false	0.28458498	Sphingobacterium lactis	default	184629	0	0.292966332	0.00565634	1
1	2	0.181818182	0.00046859	false	0.288537549	Abiotrophia defectiva	default	210966	4	0.291680556	0.671528	0
0	0	0.045454545	0.000535678	false	0.28458498	Deinococcus soli (ex Cha et al. 2016)	default	245015	1	0.291627644	0.0221092	1
0	0	0.090909091	0.00034489	false	0.28458498	Cloacibacterium normanense	default	213330	2	0.290288956	0.179401	0
0	0	0	0.001666856	false	0.280632411	Penicillium crustosum	default	936328	0	0.288897355	0.00616616	1
0	0	0	0.001192348	false	0.276679842	Nocardioides okcheonensis	default	632179	0	0.284828378	0.00671691	1
0	0	0	0.006581214	false	0.276679842	Diaporthe sp. HANT25	default	5970987	0	0.284828378	0.00671691	1
2	0	0.045454545	0.000887561	false	0.276679842	Bacteroides uniformis	default	473071	1	0.28348969	0.025871	1
0	2	0.045454545	0.001003842	false	0.276679842	Chryseobacterium indologenes	default	263969	1	0.28348969	0.025871	1
0	0	0	0.000333632	false	0.268774704	Pseudomonas tohonis	default	222696	0	0.276690424	0.0081778	1
0	0	0	0.001649808	false	0.268774704	Grammothele lineata	default	909346	0	0.276690424	0.0081778	1
0	0	0	0.000452911	false	0.268774704	Rubrobacter marinus	default	289959	0	0.276690424	0.0081778	1
0	0	0	0.000416515	false	0.268774704	Bosea sp. ANAM02	default	293845	0	0.276690424	0.0081778	1
0	1	0.181818182	0.000439303	false	0.272727273	Actinomyces sp. oral taxon 169	default	239689	4	0.275404649	0.794727	0
0	0	0	0.002016326	false	0.264822134	Phlebiopsis gigantea	default	1210743	0	0.272621448	0.00888698	1
0	0	0.045454545	0.001926892	false	0.260869565	Methylobacterium sp. WL1	default	1038344	1	0.267213783	0.0360346	1
0	0	0	0.000889294	false	0.256916996	Microbacterium sp. str. 'China'	default	608023	0	0.264483494	0.0104737	1
0	0	0	0.002769353	false	0.256916996	Aspergillus amoenus	default	1864131	0	0.264483494	0.0104737	1
0	0	0	0.00055473	false	0.252964427	Hortaea sp. C3G1500-4	default	347880	0	0.260414517	0.0116688	1
0	0	0.045454545	0.001348583	false	0.252964427	Hymenobacter monticola	default	720781	1	0.259075829	0.0428634	1
1	0	0.045454545	0.00046546	false	0.252964427	[Ruminococcus] gnavus	default	267871	1	0.259075829	0.0428634	1
0	0	0.045454545	0.00107194	false	0.252964427	Mycosphaerella populi	default	747198	1	0.259075829	0.0428634	1
0	2	0.227272727	0.001602845	false	0.256916996	Prevotella intermedia	default	162256	5	0.257790053	0.938354	0
0	0	0	0.000453064	false	0.249011858	Calothrix sp. PCC 7716	default	239922	0	0.25634554	0.0126442	1
0	0	0	0.000372166	false	0.249011858	Jeotgalicoccus sp. WY2	default	228793	0	0.25634554	0.0126442	1
0	0	0	0.000126024	false	0.245059289	Gordonia sp. KTR9	default	88462	0	0.252276563	0.0136926	1
0	0	0	0.000427413	false	0.245059289	Exiguobacterium mexicanum	default	263157	0	0.252276563	0.0136926	1
0	0	0	0.000206451	false	0.241106719	Paracoccus pantotrophus	default	145672	0	0.248207587	0.0148187	1
0	0	0.045454545	0.000881294	false	0.241106719	Rathayibacter sp. VKM Ac-2759	default	502051	1	0.246868899	0.0533257	0
0	0	0.045454545	0.000631711	false	0.241106719	Brevundimonas sp. GW460-12-10-14-LB2	default	449685	1	0.246868899	0.0533257	0
0	0	0.090909091	0.000194452	false	0.241106719	Pseudoxanthomonas suwonensis	default	131069	2	0.24553021	0.3496	0
0	1	0.136363636	0.000319981	false	0.241106719	Streptococcus parasanguinis	default	146391	3	0.244191522	0.35587	0
0	0	0	0.002620816	false	0.23715415	Hymenobacter sp. APR13	default	1434409	0	0.24413861	0.0160278	1
0	0	0	0.000239803	false	0.23715415	Weissella confusa	default	142780	0	0.24413861	0.0160278	1
0	0	0	0.000148879	false	0.23715415	Sphingobacterium sp. CZ-2	default	98931	0	0.24413861	0.0160278	1
0	0	0	0.000295229	false	0.23715415	Glutamicibacter creatinolyticus	default	189150	0	0.24413861	0.0160278	1
0	0	0.045454545	0.001306338	false	0.23715415	Clavibacter michiganensis	default	844756	1	0.242799922	0.0572875	0
0	0	0.090909091	0.000351556	false	0.23715415	Mycobacteroides chelonae	default	237261	2	0.241461234	0.368671	0
0	0	0.045454545	0.001021387	false	0.233201581	Microbacterium lemovicicum	default	555186	1	0.238730945	0.062978	0
0	0	0	0.001246751	false	0.229249012	Trametes sp. AH28-2	default	721151	0	0.236000656	0.0192028	1
0	0	0	0.001354191	false	0.225296443	Oidium heveae	default	925556	0	0.231931679	0.0207298	1
0	0	0	0.000267205	false	0.225296443	2968969	default	187423	0	0.231931679	0.0207298	1
0	0	0.045454545	0.000342932	false	0.225296443	Rubrobacter tropicus	default	138145	1	0.230592991	0.0724623	0
0	0	0	0.00021977	false	0.221343874	Deinococcus actinosclerus	default	145314	0	0.227862702	0.0223658	1
0	0	0	0.000310102	false	0.221343874	Kocuria sp. BT304	default	231946	0	0.227862702	0.0223658	1
0	0	0	0.000172911	false	0.221343874	Sphingobacterium hotanense	default	113652	0	0.227862702	0.0223658	1
0	0	0.272727273	0.001525324	false	0.225296443	Stemphylium vesicarium	default	850909	6	0.223899551	0.440352	0
0	0	0	0.00026001	false	0.217391304	Microbacterium oleivorans	default	168255	0	0.223793726	0.024118	1
0	0	0	0.000286276	false	0.217391304	Microlunatus phosphovorus	default	158130	0	0.223793726	0.024118	1
0	0	0.045454545	0.000652204	false	0.217391304	Anaerostipes hadrus	default	327152	1	0.222455038	0.0832038	0
0	0	0.045454545	0.000261686	false	0.217391304	Corynebacterium riegelii	default	143399	1	0.222455038	0.0832038	0
0	0	0	0.000281926	false	0.213438735	Symmetrospora coprosmae	default	167446	0	0.219724749	0.026648	1
1	1	0.045454545	0.000534428	false	0.213438735	Bifidobacterium longum	default	380326	1	0.218386061	0.0911352	0
0	0	0	0.000526163	false	0.209486166	Erwinia gerundensis	default	299570	0	0.215655772	0.0287011	1
0	0	0	0.000412612	false	0.205533597	Candida metapsilosis	default	272318	0	0.211586795	0.030897	1
0	0	0	0.000595537	false	0.205533597	Heterobasidion annosum	default	329888	0	0.211586795	0.030897	1
0	1	0	0.000256098	false	0.205533597	Staphylococcus xylosus	default	195217	0	0.211586795	0.030897	1
0	0	0.045454545	0.0003835	false	0.201581028	Nocardioides sp. B-3	default	190263	1	0.20617913	0.111512	0
0	0	0	0.000331055	false	0.197628458	Rhodobacter sp. LPB0142	default	233605	0	0.203448841	0.0357546	1
0	0	0	0.001146657	false	0.197628458	Aeminium ludgeri	default	755599	0	0.203448841	0.0357546	1
0	0	0.045454545	0.000303116	false	0.197628458	Macrococcus caseolyticus	default	200682	1	0.202110153	0.119162	0
0	0	0.045454545	0.000456207	false	0.197628458	Nocardiopsis exhalans	default	267910	1	0.202110153	0.119162	0
0	2	0.090909091	0.000654365	false	0.197628458	Curtobacterium flaccumfaciens	default	397046	2	0.200771465	0.62479	0
0	0	0	0.001030655	false	0.193675889	Trametes pubescens	default	603147	0	0.199379865	0.0393698	1
0	0	0	0.000480144	false	0.193675889	Oscillatoria nigro-viridis	default	280374	0	0.199379865	0.0393698	1
0	0	0.136363636	0.000850044	false	0.193675889	Pseudocnuella soli	default	156937	3	0.1953638	0.674067	0
0	0	0	0.000723756	false	0.18972332	Pseudomonas sp. MTM4	default	457395	0	0.195310888	0.0422974	1
0	0	0	0.000288849	false	0.18972332	Gulosibacter sediminis	default	187264	0	0.195310888	0.0422974	1
0	0	0	0.000191667	false	0.18972332	Miniimonas sp. S16	default	140112	0	0.195310888	0.0422974	1
0	0	0	0.000249918	false	0.18972332	Microcella alkaliphila	default	164317	0	0.195310888	0.0422974	1
0	0	0	0.000181658	false	0.18972332	Staphylococcus condimenti	default	115332	0	0.195310888	0.0422974	1
0	1	0.136363636	0.000272179	false	0.18972332	Prevotella jejuni	default	133248	3	0.191294824	0.704869	0
0	0	0	0.000221576	false	0.185770751	Megamonas funiformis	default	136145	0	0.191241911	0.0454232	1
0	0	0	0.001250566	false	0.185770751	Phialocephala subalpina	default	721486	0	0.191241911	0.0454232	1
0	0	0	0.00028527	false	0.185770751	Corallococcus coralloides	default	182983	0	0.191241911	0.0454232	1
0	0	0	0.001895593	false	0.185770751	Penicillium steckii	default	1135952	0	0.191241911	0.0454232	1
0	0	0.045454545	0.000826896	false	0.185770751	Mixta calida	default	635927	1	0.189903223	0.148196	0
0	0	0	0.000552428	false	0.181818182	Nocardioides seonyuensis	default	329655	0	0.187172934	0.0487598	1
0	0	0	0.000222539	false	0.181818182	Pseudomonas sp. LTJR-52	default	157432	0	0.187172934	0.0487598	1
0	0	0.181818182	0.00025885	false	0.185770751	Actinomyces sp. oral taxon 171	default	135201	4	0.185887159	0.839281	0
0	0	0.045454545	0.000487937	false	0.181818182	Buchnera aphidicola	default	258381	1	0.185834246	0.158073	0
0	1	0.090909091	0.000286315	false	0.181818182	Leuconostoc mesenteroides	default	163127	2	0.184495558	0.758254	0
0	0	0.090909091	0.000313737	false	0.181818182	Rhodococcus sp. B7740	default	156149	2	0.184495558	0.758254	0
0	0	0.136363636	0.000476519	false	0.181818182	Psychrobacter sp. WY6	default	255977	3	0.18315687	0.769236	0
0	0	0	0.000612959	false	0.177865613	Mollisia scopiformis	default	359388	0	0.183103957	0.0523206	0
0	0	0	0.00141459	false	0.177865613	Alternaria arborescens	default	862216	0	0.183103957	0.0523206	0
0	0	0	0.000274226	false	0.177865613	Deinococcus sp. QL22	default	155776	0	0.183103957	0.0523206	0
0	0	0.181818182	0.000355616	false	0.181818182	Methylobacterium aquaticum	default	165027	4	0.181818182	0.802686	0
2	0	0.045454545	0.001295998	false	0.177865613	Methylobacterium radiotolerans	default	868651	1	0.181765269	0.168541	0
0	0	0.045454545	0.0005898	false	0.177865613	Parastagonospora avenae	default	379343	1	0.181765269	0.168541	0
0	0	0.045454545	0.000337818	false	0.177865613	Golovinomyces cichoracearum	default	201314	1	0.181765269	0.168541	0
0	0	0.045454545	0.000426211	false	0.177865613	Brevundimonas sp. 'scallop'	default	313603	1	0.181765269	0.168541	0
0	0	0.045454545	0.000215848	false	0.177865613	Propionibacterium freudenreichii	default	130832	1	0.181765269	0.168541	0
0	0	0.090909091	0.000446119	false	0.177865613	Sphingomonas sp. HMP9	default	243161	2	0.180426581	0.802785	0
0	0	0.090909091	0.001027177	false	0.177865613	Microbacterium foliorum	default	550167	2	0.180426581	0.802785	0
0	0	0	0.000363819	false	0.173913043	Phocaeicola dorei	default	198162	0	0.179034981	0.0574414	0
0	0	0	0.000212199	false	0.173913043	Elizabethkingia anophelis	default	141955	0	0.179034981	0.0574414	0
0	0	0.045454545	0.001510874	false	0.173913043	Penicillium corylophilum	default	1146250	1	0.177696292	0.183475	0
0	0	0.136363636	0.000301986	false	0.173913043	Streptococcus sp. LPB0220	default	140034	3	0.175018916	0.8489	0
0	0	0	0.000355545	false	0.169960474	Postia placenta	default	208776	0	0.174966004	0.0615816	0
0	0	0.045454545	0.000993022	false	0.169960474	Alternaria burnsii	default	558028	1	0.173627316	0.195451	0
0	0	0.045454545	0.001180615	false	0.169960474	Hymenobacter sp. NBH84	default	603962	1	0.173627316	0.195451	0
0	0	0	0.000348051	false	0.166007905	Puccinia brachypodii	default	211281	0	0.170897027	0.0659968	0
1	0	0	0.000141569	false	0.166007905	Acinetobacter tandoii	default	100348	0	0.170897027	0.0659968	0
0	0	0	0.001716317	false	0.166007905	Penicillium polonicum	default	1031911	0	0.170897027	0.0659968	0
1	2	0	0.000316821	false	0.162055336	Ligilactobacillus salivarius	default	180385	0	0.16682805	0.0707044	0
0	0	0	0.000217958	false	0.162055336	Gardnerella piotii	default	130555	0	0.16682805	0.0707044	0
0	0	0	0.000417742	false	0.162055336	Brevibacterium sp. W7.2	default	307613	0	0.16682805	0.0707044	0
0	0	0	0.000518432	false	0.162055336	Botrytis galanthina	default	289209	0	0.16682805	0.0707044	0
0	0	0	9.45717E-05	false	0.162055336	Mycolicibacterium psychrotolerans	default	69255	0	0.16682805	0.0707044	0
0	0	0.045454545	0.000320237	false	0.162055336	Brachybacterium faecium	default	199343	1	0.165489362	0.221561	0
0	1	0.045454545	0.000492815	false	0.162055336	Pantoea eucrina	default	250102	1	0.165489362	0.221561	0
0	0	0.045454545	0.000833663	false	0.162055336	Neomicrococcus aestuarii	default	214666	1	0.165489362	0.221561	0
0	0	0	0.000617445	false	0.158102767	Blumeria graminis	default	366891	0	0.162759073	0.0757231	0
0	0	0	0.000246247	false	0.158102767	Aureobasidium lini	default	149048	0	0.162759073	0.0757231	0
0	0	0	0.000151776	false	0.158102767	Exophiala dermatitidis	default	104320	0	0.162759073	0.0757231	0
0	0	0	0.001227384	false	0.158102767	Gardnerella swidsinskii	default	664674	0	0.162759073	0.0757231	0
0	0	0.045454545	0.00039505	false	0.158102767	Arthrobacter crystallopoietes	default	222421	1	0.161420385	0.235772	0
0	0	0.045454545	0.00015661	false	0.158102767	Lactobacillus delbrueckii	default	90389	1	0.161420385	0.235772	0
0	2	0.045454545	0.000376466	false	0.158102767	Mycolicibacterium fortuitum	default	110506	1	0.161420385	0.235772	0
2	1	0.363636364	0.000875273	true	0.166007905	Ralstonia pickettii	default	503776	8	0.160187522	0.00551251	0
0	0	0.090909091	0.000300457	false	0.158102767	Corynebacterium efficiens	default	225759	2	0.160081697	0.996215	0
0	0	0	0.0005469	false	0.154150198	Enterobacter roggenkampii	default	386131	0	0.158690096	0.0829331	0
0	0	0	0.000722236	false	0.154150198	Pseudonocardia sp. CGMCC 4.1532	default	399341	0	0.158690096	0.0829331	0
0	0	0.045454545	0.000148955	false	0.154150198	Exiguobacterium sp. AT1b	default	98746	1	0.157351408	0.256015	0
0	1	0.090909091	0.000806885	false	0.154150198	Lactiplantibacillus plantarum	default	215203	2	0.15601272	1	0
0	1	0.090909091	0.000277009	false	0.154150198	Capnocytophaga sputigena	default	141944	2	0.15601272	1	0
0	2	0.136363636	0.000652586	false	0.154150198	Neisseria subflava	default	128042	3	0.154674032	1	0
0	0	0	0.0001851	false	0.150197628	Rhizobium rhizoryzae	default	123335	0	0.15462112	0.0887573	0
1	1	0.318181818	0.000364425	true	0.158102767	Limosilactobacillus fermentum	default	177597	7	0.153388257	0.0737335	0
0	0	0.045454545	0.000232905	false	0.150197628	Brachybacterium avium	default	133248	1	0.153282431	0.272227	0
0	0	0.045454545	0.0003712	false	0.150197628	Trametes versicolor	default	242995	1	0.153282431	0.272227	0
0	0	0.045454545	0.000276841	false	0.150197628	Spirosoma pollinicola	default	144107	1	0.153282431	0.272227	0
0	0	0.045454545	0.000523589	false	0.150197628	Staphylococcus sp. M0911	default	348173	1	0.153282431	0.272227	0
0	0	0	0.000974063	false	0.146245059	Brevibacterium aurantiacum	default	556459	0	0.150552143	0.0949646	0
0	0	0	0.00183287	false	0.146245059	Erysiphe neolycopersici	default	1506757	0	0.150552143	0.0949646	0
0	0	0	0.000491274	false	0.146245059	Purpureocillium lilacinum	default	293018	0	0.150552143	0.0949646	0
0	0	0.045454545	0.000514527	false	0.146245059	Microvirga ossetica	default	303641	1	0.149213455	0.289374	0
0	0	0.045454545	0.000194814	false	0.146245059	Microbacterium sp. Y-01	default	137590	1	0.149213455	0.289374	0
0	0	0	0.001187025	false	0.14229249	Termitomyces sp. MG148	default	700200	0	0.146483166	0.10158	0
0	0	0	0.000183857	false	0.14229249	Brevilactibacter coleopterorum	default	98779	0	0.146483166	0.10158	0
0	0	0	0.000544522	false	0.14229249	Aspergillaceae sp. S1602	default	337768	0	0.146483166	0.10158	0
0	0	0	0.001075028	false	0.14229249	Melanodothis sp. VS III D KN 1	default	652443	0	0.146483166	0.10158	0
0	0	0	0.001540547	false	0.14229249	Schizophyllum commune	default	989401	0	0.146483166	0.10158	0
0	0	0	0.001245601	false	0.14229249	Halococcus dombrowskii	default	676852	0	0.146483166	0.10158	0
0	0	0.045454545	0.000135353	false	0.14229249	Exiguobacterium sp. PFWT01	default	88601	1	0.145144478	0.307508	0
0	1	0.227272727	0.000498129	false	0.146245059	Latilactobacillus curvatus	default	204681	5	0.143858702	0.440511	0
0	0	0.090909091	0.000227824	false	0.14229249	Sphingomonas sp. FARSPH	default	145914	2	0.14380579	1	0
1	0	0.136363636	0.000231941	false	0.14229249	Gemella sanguinis	default	111052	3	0.142467102	1	0
0	0	0.136363636	0.000644186	false	0.14229249	Stenotrophomonas sp. LM091	default	284707	3	0.142467102	1	0
1	0	0	8.20382E-05	false	0.138339921	Paracoccus aminovorans	default	61007	0	0.142414189	0.10863	0
0	0	0	0.000628943	false	0.138339921	Samsoniella hepiali	default	347942	0	0.142414189	0.10863	0
0	0	0	0.00021848	false	0.138339921	Limosilactobacillus reuteri	default	138414	0	0.142414189	0.10863	0
0	1	0	0.000562872	false	0.138339921	Enterobacter cloacae	default	348688	0	0.142414189	0.10863	0
0	0	0	0.000512999	false	0.138339921	Pseudarthrobacter sp. BIM B-2242	default	325861	0	0.142414189	0.10863	0
0	0	0	0.000368843	false	0.138339921	Taphrina betulina	default	202984	0	0.142414189	0.10863	0
0	0	0.181818182	0.000244986	false	0.14229249	Blastomyces emzantsi	default	117273	4	0.141128414	0.417827	0
0	0	0	0.000405448	false	0.134387352	Pseudonocardia broussonetiae	default	213733	0	0.138345212	0.118756	0
0	0	0	0.000849941	false	0.134387352	Nocardioides piscis	default	446812	0	0.138345212	0.118756	0
0	0	0	0.000339465	false	0.134387352	Brachybacterium ginsengisoli	default	202044	0	0.138345212	0.118756	0
0	0	0.045454545	0.000438734	false	0.134387352	Plantibacter sp. PA-3-X8	default	180855	1	0.137006524	0.353961	0
0	0	0	0.000251463	false	0.130434783	Pseudocercospora musae	default	163878	0	0.134276235	0.126936	0
0	0	0	0.000517458	false	0.130434783	Peniophora sp. CONT	default	412876	0	0.134276235	0.126936	0
0	0	0	0.000111326	false	0.130434783	Weissella cibaria	default	68842	0	0.134276235	0.126936	0
0	0	0	0.000754735	false	0.130434783	Phialocephala fluminis	default	416535	0	0.134276235	0.126936	0
0	0	0	0.001538597	false	0.130434783	Erysiphe pulchra	default	965342	0	0.134276235	0.126936	0
0	1	0	0.00046069	false	0.130434783	Bacteroides fragilis	default	307808	0	0.134276235	0.126936	0
0	0	0.045454545	0.000207732	false	0.130434783	Lactobacillus amylovorus	default	131796	1	0.132937547	0.375785	0
0	0	0.045454545	0.002007776	false	0.130434783	Rhodotorula sp. FNED7-22	default	1548487	1	0.132937547	0.375785	0
0	0	0	0.000220552	false	0.126482213	Aquihabitans sp. G128	default	117990	0	0.130207259	0.135655	0
0	0	0	0.000366103	false	0.126482213	Eurotiomycetes sp.	default	229677	0	0.130207259	0.135655	0
0	0	0	0.000405983	false	0.126482213	Plenodomus libanotidis	default	241777	0	0.130207259	0.135655	0
0	0	0	0.000183529	false	0.126482213	Xeromyces bisporus	default	120808	0	0.130207259	0.135655	0
0	0	0.045454545	0.000184875	false	0.126482213	Porphyromonas asaccharolytica	default	67030	1	0.12886857	0.398849	0
0	0	0.045454545	8.4083E-05	false	0.126482213	Gordonia polyisoprenivorans	default	48787	1	0.12886857	0.398849	0
0	0	0.045454545	0.000261132	false	0.126482213	Neocatenulostroma microsporum	default	141202	1	0.12886857	0.398849	0
0	0	0.045454545	0.000139624	false	0.126482213	Corynebacterium stationis	default	100149	1	0.12886857	0.398849	0
0	0	0	0.000547552	false	0.122529644	Psychrobacter sp. P11G5	default	311889	0	0.126138282	0.144951	0
0	0	0	0.000154995	false	0.122529644	Corynebacterium ammoniagenes	default	89175	0	0.126138282	0.144951	0
0	0	0	0.000596421	false	0.122529644	Aspergillus versicolor	default	374322	0	0.126138282	0.144951	0
0	0	0	8.05685E-05	false	0.122529644	Tessaracoccus aquimaris	default	49338	0	0.126138282	0.144951	0
0	0	0	0.000964555	false	0.122529644	Parmelia sp. 050094	default	527460	0	0.126138282	0.144951	0
0	0	0	7.26788E-05	false	0.122529644	Paracoccus kondratievae	default	54382	0	0.126138282	0.144951	0
0	0	0	0.000151592	false	0.122529644	Dyadobacter sp. CY22	default	92280	0	0.126138282	0.144951	0
0	0	0	0.000100407	false	0.122529644	Cyphellophora europaea	default	70000	0	0.126138282	0.144951	0
0	0	0.045454545	0.000291967	false	0.122529644	Brachybacterium halotolerans	default	216228	1	0.124799594	0.42322	0
1	0	0.045454545	0.000254178	false	0.122529644	Polaromonas naphthalenivorans	default	140208	1	0.124799594	0.42322	0
0	0	0	0.000571011	false	0.118577075	Psychrobacter cryohalolentis	default	326216	0	0.122069305	0.154864	0
0	0	0	0.000354146	false	0.118577075	Tinctoporellus epimiltinus	default	236692	0	0.122069305	0.154864	0
0	0	0	0.00030237	false	0.118577075	Phialocephala sp. D728	default	184606	0	0.122069305	0.154864	0
0	0	0	0.001655808	false	0.118577075	Lecanicillium sp. LEC01	default	953004	0	0.122069305	0.154864	0
0	0	0	0.000154534	false	0.118577075	Coniosporium apollinis	default	101391	0	0.122069305	0.154864	0
0	0	0	0.001786735	false	0.118577075	Diaporthe sp. DP-2020a	default	1534395	0	0.122069305	0.154864	0
0	0	0.181818182	0.000308188	false	0.122529644	Brochothrix thermosphacta	default	57974	4	0.120783529	0.25153	0
0	0	0.045454545	0.000739068	false	0.118577075	Neurospora tetrasperma	default	419333	1	0.120730617	0.448969	0
0	0	0.045454545	0.00046542	false	0.118577075	Blautia massiliensis	default	208458	1	0.120730617	0.448969	0
0	0	0.045454545	0.000769214	false	0.118577075	Hymenobacter sp. 5317J-9	default	414517	1	0.120730617	0.448969	0
1	0	0.045454545	0.000153673	false	0.118577075	Bacteroides stercoris	default	80707	1	0.120730617	0.448969	0
0	1	0	7.3506E-05	false	0.114624506	Actinomyces radicidentis	default	44302	0	0.118000328	0.169116	0
0	1	0	0.001078905	false	0.114624506	Stenotrophomonas acidaminiphila	default	746410	0	0.118000328	0.169116	0
0	1	0	0.000410652	false	0.114624506	Erwinia billingiae	default	244264	0	0.118000328	0.169116	0
0	0	0	0.000651964	false	0.114624506	Hypholoma fasciculare	default	457576	0	0.118000328	0.169116	0
0	0	0	0.000272304	false	0.114624506	Peniophora sp. CBMAI 1063	default	193854	0	0.118000328	0.169116	0
0	0	0	0.000982951	false	0.114624506	Byssochlamys sp. IMV 00236	default	699635	0	0.118000328	0.169116	0
0	1	0.045454545	0.00010754	false	0.114624506	Corynebacterium glaucum	default	52253	1	0.11666164	0.485573	0
0	0	0	0.000538716	false	0.110671937	Pseudocercospora pini-densiflorae	default	435871	0	0.113931351	0.180643	0
0	0	0	0.000529267	false	0.110671937	Psychrobacter sp. G	default	277064	0	0.113931351	0.180643	0
0	1	0	0.000152028	false	0.110671937	Lactobacillus jensenii	default	78937	0	0.113931351	0.180643	0
0	0	0	0.00031312	false	0.110671937	Lasiodiplodia pseudotheobromae	default	194468	0	0.113931351	0.180643	0
0	0	0	0.000283749	false	0.110671937	Botryosphaeria agaves	default	172808	0	0.113931351	0.180643	0
0	0	0.045454545	0.000344306	false	0.110671937	Schizopora paradoxa	default	205421	1	0.112592663	0.514833	0
0	2	0.045454545	9.28676E-05	false	0.110671937	Porphyromonas gingivalis	default	59177	1	0.112592663	0.514833	0
0	0	0	0.00254161	false	0.106719368	Aspergillus sp. PA3604	default	1673577	0	0.109862374	0.192948	0
1	1	0	0.00022027	false	0.106719368	Brevundimonas vesicularis	default	161974	0	0.109862374	0.192948	0
0	0	0	0.000208571	false	0.106719368	Acinetobacter sp. ACNIH1	default	133539	0	0.109862374	0.192948	0
0	0	0	0.000126995	false	0.106719368	Cystobasidium ongulense	default	66526	0	0.109862374	0.192948	0
0	0	0	0.000259653	false	0.106719368	Paracoccus mutanolyticus	default	181461	0	0.109862374	0.192948	0
0	0	0	0.000414308	false	0.106719368	Penicillium paxilli	default	258374	0	0.109862374	0.192948	0
0	0	0	0.000187718	false	0.106719368	Phycicoccus sp. HDW14	default	104851	0	0.109862374	0.192948	0
0	0	0	0.000172831	false	0.106719368	Mucor plumbeus	default	92516	0	0.109862374	0.192948	0
0	0	0	0.000184081	false	0.106719368	Gelatoporia subvermispora	default	108509	0	0.109862374	0.192948	0
0	0	0	0.000929574	false	0.106719368	Hyaloscypha variabilis	default	552563	0	0.109862374	0.192948	0
0	2	0.045454545	0.000438629	false	0.106719368	Corynebacterium diphtheriae	default	207872	1	0.108523686	0.545734	0
0	0	0.090909091	0.000210549	false	0.106719368	Agaricus bisporus	default	177279	2	0.107184998	0.940827	0
0	0	0	0.000690058	false	0.102766798	Penicillium antarcticum	default	416970	0	0.105793398	0.206087	0
2	0	0	0.00011921	false	0.102766798	Bacteroides thetaiotaomicron	default	76964	0	0.105793398	0.206087	0
0	0	0	8.30922E-05	false	0.102766798	Acidipropionibacterium acidipropionici	default	51712	0	0.105793398	0.206087	0
0	1	0.045454545	0.000589441	false	0.102766798	Nocardiopsis dassonvillei	default	284672	1	0.104454709	0.578365	0
0	0	0.090909091	0.000190467	false	0.102766798	Streptococcus sp. Marseille-Q3533	default	94779	2	0.103116021	0.894287	0
1	2	0.090909091	0.00076168	false	0.102766798	Serratia marcescens	default	239070	2	0.103116021	0.894287	0
0	0	0	0.000267919	false	0.098814229	Sphagnurus paluster	default	144438	0	0.101724421	0.220126	0
0	0	0	0.000252709	false	0.098814229	Stereum hirsutum	default	178668	0	0.101724421	0.220126	0
0	0	0	0.000371008	false	0.098814229	Hymenobacter sp. S2-20-2	default	183275	0	0.101724421	0.220126	0
0	0	0	8.44419E-05	false	0.098814229	Chryseobacterium sp. 6424	default	54594	0	0.101724421	0.220126	0
0	0	0	0.000496093	false	0.098814229	Hymenobacter tibetensis	default	317082	0	0.101724421	0.220126	0
0	0	0	0.000338545	false	0.098814229	Salinicoccus halodurans	default	204118	0	0.101724421	0.220126	0
0	0	0	0.000204381	false	0.098814229	Planococcus halotolerans	default	126009	0	0.101724421	0.220126	0
0	0	0.181818182	0.00041453	false	0.102766798	Actinomyces sp. HMT 175	default	204343	4	0.100438645	0.122894	0
0	0	0.045454545	0.000147724	false	0.098814229	Cystobasidium slooffiae	default	74375	1	0.100385733	0.612818	0
0	2	0.136363636	0.000119593	false	0.098814229	Prevotella nigrescens	default	59072	3	0.097708356	0.814239	0
0	1	0.136363636	0.000187239	false	0.098814229	Streptococcus sp. oral taxon 431	default	81287	3	0.097708356	0.814239	0
0	0	0	0.000202064	false	0.09486166	Microbacterium sp. 1S1	default	102883	0	0.097655444	0.240365	0
0	0	0	0.000151458	false	0.09486166	Chryseobacterium shandongense	default	83731	0	0.097655444	0.240365	0
0	0	0	0.000125919	false	0.09486166	Caulobacter flavus	default	85825	0	0.097655444	0.240365	0
0	0	0	0.0003046	false	0.09486166	Acinetobacter pseudolwoffii	default	179392	0	0.097655444	0.240365	0
0	0	0	0.000108583	false	0.09486166	Deinococcus radiophilus	default	75021	0	0.097655444	0.240365	0
0	0	0	0.00044837	false	0.09486166	Haloterrigena daqingensis	default	269818	0	0.097655444	0.240365	0
0	0	0	6.69012E-05	false	0.09486166	Staphylococcus kloosii	default	50290	0	0.097655444	0.240365	0
0	0	0	0.000388882	false	0.09486166	Tessaracoccus flavus	default	390018	0	0.097655444	0.240365	0
0	0	0	0.004040898	false	0.09486166	Aspergillus sp. R2506	default	2645320	0	0.097655444	0.240365	0
1	0	0	0.00028142	false	0.09486166	Halomonas meridiana	default	194852	0	0.097655444	0.240365	0
0	0	0.045454545	0.00015673	false	0.09486166	Klebsiella aerogenes	default	101106	1	0.096316756	0.661756	0
0	0	0.045454545	0.000317172	false	0.09486166	Coprococcus comes	default	114081	1	0.096316756	0.661756	0
0	0	0.045454545	0.000333641	false	0.09486166	2973977	default	201636	1	0.096316756	0.661756	0
0	0	0.090909091	0.000254332	false	0.09486166	Miltoncostaea oceani	default	103372	2	0.094978068	0.781427	0
0	0	0	0.000271307	false	0.090909091	Nocardioides sp. S-1144	default	173044	0	0.093586467	0.256787	0
0	0	0	0.002174963	false	0.090909091	Aspergillus sp. 2663	default	1447774	0	0.093586467	0.256787	0
0	0	0	0.000124296	false	0.090909091	Chryseobacterium sp. F4	default	73754	0	0.093586467	0.256787	0
0	1	0	0.000109687	false	0.090909091	Veillonella atypica	default	59274	0	0.093586467	0.256787	0
0	0	0	0.000246107	false	0.090909091	Filobasidiaceae sp. PT2105A-2	default	127123	0	0.093586467	0.256787	0
0	0	0	0.000215823	false	0.090909091	Rhodococcus pyridinivorans	default	159969	0	0.093586467	0.256787	0
0	0	0	0.000319329	false	0.090909091	Cystobasidium pallidum	default	139518	0	0.093586467	0.256787	0
0	1	0	0.000168996	false	0.090909091	Streptococcus sp. oral taxon 061	default	95545	0	0.093586467	0.256787	0
0	0	0	0.000207254	false	0.090909091	Sphaceloma murrayae	default	112153	0	0.093586467	0.256787	0
0	0	0	0.000396938	false	0.090909091	Pseudomonas knackmussii	default	245634	0	0.093586467	0.256787	0
0	0	0.181818182	0.000530146	false	0.09486166	Latilactobacillus sakei	default	60656	4	0.092300692	0.0814808	0
0	0	0.045454545	0.000736533	false	0.090909091	Sanghuangporus lonicericola	default	449661	1	0.092247779	0.700841	0
0	0	0.045454545	0.000467447	false	0.090909091	Bifidobacterium pseudocatenulatum	default	302888	1	0.092247779	0.700841	0
0	0	0.090909091	0.000168759	false	0.090909091	Frigoribacterium sp. NBH87	default	120194	2	0.090909091	0.731462	0
1	1	0.136363636	0.000169181	false	0.090909091	Capnocytophaga gingivalis	default	60574	3	0.089570403	0.714628	0
0	1	0	0.000136061	false	0.086956522	Leuconostoc pseudomesenteroides	default	87482	0	0.08951749	0.274373	0
0	0	0	0.001547333	false	0.086956522	Penicillium robsamsonii	default	1072537	0	0.08951749	0.274373	0
0	0	0	0.000281123	false	0.086956522	Acinetobacter sp. WY4	default	159046	0	0.08951749	0.274373	0
0	0	0	0.000757884	false	0.086956522	Penicillium citrinum	default	375624	0	0.08951749	0.274373	0
0	0	0	0.000669319	false	0.086956522	Erwinia tracheiphila	default	345273	0	0.08951749	0.274373	0
0	0	0	0.00024877	false	0.086956522	Curvularia clavata	default	140831	0	0.08951749	0.274373	0
0	0	0	0.00030651	false	0.086956522	Annulohypoxylon stygium	default	180483	0	0.08951749	0.274373	0
0	0	0.045454545	0.000316587	false	0.086956522	Penicillium salamii	default	213668	1	0.088178802	0.742084	0
0	0	0.045454545	0.000324281	false	0.086956522	Roseburia intestinalis	default	107126	1	0.088178802	0.742084	0
0	0	0.045454545	0.001416209	false	0.086956522	Diatrype stigma	default	1179530	1	0.088178802	0.742084	0
0	0	0.045454545	0.000138005	false	0.086956522	Corynebacterium falsenii	default	70277	1	0.088178802	0.742084	0
0	0	0.090909091	0.000222998	false	0.086956522	Saccharomonospora viridis	default	151163	2	0.086840114	0.680723	0
0	0	0	8.60607E-05	false	0.083003953	Methylobacterium sp. 17Sr1-1	default	64411	0	0.085448513	0.293222	0
0	0	0	0.000180143	false	0.083003953	Planococcus sp. MB-3u-03	default	117631	0	0.085448513	0.293222	0
0	0	0	0.000173067	false	0.083003953	Blautia hansenii	default	90142	0	0.085448513	0.293222	0
0	0	0	0.00012634	false	0.083003953	Psychrobacter arcticus	default	60003	0	0.085448513	0.293222	0
0	0	0	0.000410185	false	0.083003953	Salegentibacter sp. T436	default	238027	0	0.085448513	0.293222	0
0	0	0	3.90197E-05	false	0.083003953	Zopfia rhizophila	default	24378	0	0.085448513	0.293222	0
0	0	0.045454545	0.000282985	false	0.083003953	Neisseria macacae	default	128503	1	0.084109825	0.785592	0
0	0	0.045454545	9.92282E-05	false	0.083003953	Allocoleopsis franciscana	default	57974	1	0.084109825	0.785592	0
0	0	0.045454545	0.000121682	false	0.083003953	Fusobacterium pseudoperiodonticum	default	66494	1	0.084109825	0.785592	0
0	0	0.045454545	0.000140296	false	0.083003953	Phyllachora maydis	default	89138	1	0.084109825	0.785592	0
0	0	0.045454545	0.000313295	false	0.083003953	Halomonas sp. 18071143	default	121196	1	0.084109825	0.785592	0
0	0	0	0.000594048	false	0.079051383	Halalkalicoccus jeotgali	default	373895	0	0.081379537	0.313446	0
0	0	0	0.000325133	false	0.079051383	Corynebacterium halotolerans	default	203153	0	0.081379537	0.313446	0
0	0	0	0.000110798	false	0.079051383	Methyloversatilis sp. RAC08	default	57769	0	0.081379537	0.313446	0
0	0	0	0.000347383	false	0.079051383	Fusarium sp. JS626	default	192613	0	0.081379537	0.313446	0
0	0	0	0.000106757	false	0.079051383	Nakazawaea ambrosiae	default	58238	0	0.081379537	0.313446	0
0	0	0	0.000123051	false	0.079051383	Carnobacterium viridans	default	77602	0	0.081379537	0.313446	0
0	0	0	0.00016921	false	0.079051383	Didymella keratinophila	default	123476	0	0.081379537	0.313446	0
0	0	0	0.000320801	false	0.079051383	Whalleya microplaca	default	254259	0	0.081379537	0.313446	0
0	0	0	0.000206434	false	0.079051383	Rubrobacter indicoceani	default	126402	0	0.081379537	0.313446	0
0	0	0	0.000155208	false	0.079051383	Oidiodendron maius	default	86165	0	0.081379537	0.313446	0
0	0	0	0.00013268	false	0.079051383	Antrodiella citrinella	default	80101	0	0.081379537	0.313446	0
0	4	0.318181818	0.000195279	true	0.086956522	Moraxella catarrhalis	default	54865	7	0.080146674	0.000481809	0
2	0	0.045454545	0.000178295	false	0.079051383	Bacteroides ovatus	default	87870	1	0.080040849	0.847317	0
1	2	0.090909091	0.00011496	false	0.079051383	Haemophilus haemolyticus	default	47156	2	0.07870216	0.560298	0
0	0	0.136363636	0.0001073	false	0.079051383	Corynebacterium sp. NML98-0116	default	60060	3	0.077363472	0.542978	0
0	0	0.136363636	0.000444092	false	0.079051383	Pseudomonas syringae	default	445545	3	0.077363472	0.542978	0
0	0	0.136363636	0.000155495	false	0.079051383	Leuconostoc carnosum	default	69888	3	0.077363472	0.542978	0
0	1	0	0.000591844	false	0.075098814	Aspergillus tubingensis	default	361662	0	0.07731056	0.342771	0
0	0	0	0.00021319	false	0.075098814	Talaromyces wortmannii	default	139907	0	0.07731056	0.342771	0
0	1	0	0.000140838	false	0.075098814	Ligilactobacillus murinus	default	87298	0	0.07731056	0.342771	0
0	0	0	0.000166089	false	0.075098814	Pseudarthrobacter chlorophenolicus	default	87362	0	0.07731056	0.342771	0
0	0	0	0.000481264	false	0.075098814	Penicillium oxalicum	default	299842	0	0.07731056	0.342771	0
0	0	0	0.000447488	false	0.075098814	Aspergillus puulaauensis	default	292990	0	0.07731056	0.342771	0
0	0	0	0.00035244	false	0.075098814	Staphylococcus sp. SB1-57	default	214931	0	0.07731056	0.342771	0
0	0	0	0.0002744	false	0.075098814	Pantoea stewartii	default	158078	0	0.07731056	0.342771	0
0	1	0	0.000101066	false	0.075098814	Atlantibacter hermannii	default	51662	0	0.07731056	0.342771	0
0	0	0	0.000290138	false	0.075098814	Pleurotus salmoneostramineus	default	153215	0	0.07731056	0.342771	0
0	0	0	0.000452885	false	0.075098814	Ophiognomonia clavigignenti-juglandacearum	default	319313	0	0.07731056	0.342771	0
0	0	0	0.000204831	false	0.075098814	Candidatus Methylospira mobilis	default	115475	0	0.07731056	0.342771	0
0	0	0	8.34571E-05	false	0.075098814	Candida tropicalis	default	50909	0	0.07731056	0.342771	0
0	0	0	0.000180608	false	0.075098814	Athelia sp. TMB	default	108500	0	0.07731056	0.342771	0
0	0	0	0.000206255	false	0.075098814	Rathayibacter sp. VKM Ac-2805	default	133391	0	0.07731056	0.342771	0
0	0	0	0.000146897	false	0.075098814	Ampelomyces quisqualis	default	105829	0	0.07731056	0.342771	0
0	4	0	0.000293618	false	0.075098814	Mycobacteroides abscessus	default	189675	0	0.07731056	0.342771	0
0	0	0	0.000479913	false	0.075098814	Cronartium ribicola	default	269939	0	0.07731056	0.342771	0
0	0	0	5.94692E-05	false	0.075098814	Deinococcus proteolyticus	default	37604	0	0.07731056	0.342771	0
0	0	0	0.000136292	false	0.075098814	Rhodotorula mucilaginosa	default	76927	0	0.07731056	0.342771	0
0	2	0.318181818	0.000119282	true	0.083003953	Corynebacterium pseudodiphtheriticum	default	26227	7	0.076077697	0.000243525	0
0	0	0.045454545	0.000150107	false	0.075098814	Mrakia frigida	default	71453	1	0.075971872	0.896538	0
0	0	0.045454545	0.00012014	false	0.075098814	Thermobifida fusca	default	81549	1	0.075971872	0.896538	0
0	2	0.090909091	5.97132E-05	false	0.075098814	Arachnia propionica	default	28725	2	0.074633184	0.508345	0
0	0	0.136363636	0.000108783	false	0.075098814	Geotrichum candidum	default	32983	3	0.073294496	0.491054	0
0	0	0	0.000417443	false	0.071146245	Ganoderma lucidum	default	233081	0	0.073241583	0.366723	0
0	0	0	0.000116965	false	0.071146245	Phanerochaete carnosa	default	74406	0	0.073241583	0.366723	0
0	0	0	0.000363247	false	0.071146245	Pseudomonas sp. DNDY-54	default	225515	0	0.073241583	0.366723	0
0	1	0	9.03833E-05	false	0.071146245	Sneathia vaginalis	default	47153	0	0.073241583	0.366723	0
0	0	0	0.000169123	false	0.071146245	Mycolicibacterium sediminis	default	97597	0	0.073241583	0.366723	0
0	0	0	0.000264322	false	0.071146245	Hypoxylon sp. FL1857	default	157527	0	0.073241583	0.366723	0
0	0	0	0.000559346	false	0.071146245	Parastagonospora nodorum	default	434883	0	0.073241583	0.366723	0
0	0	0	6.85228E-05	false	0.071146245	Mycolicibacterium poriferae	default	51355	0	0.073241583	0.366723	0
0	0	0	0.000106474	false	0.071146245	Kaistella daneshvariae	default	61915	0	0.073241583	0.366723	0
0	0	0	0.000187307	false	0.071146245	Botryotinia calthae	default	109518	0	0.073241583	0.366723	0
0	0	0	0.000249023	false	0.071146245	Corynebacterium callunae	default	137833	0	0.073241583	0.366723	0
0	0	0	0.000159031	false	0.071146245	Dioszegia crocea	default	139617	0	0.073241583	0.366723	0
0	0	0	0.000151714	false	0.071146245	Aeromonas media	default	110647	0	0.073241583	0.366723	0
0	0	0	0.000219337	false	0.071146245	Nothophaeocryptopus gaeumannii	default	184784	0	0.073241583	0.366723	0
0	0	0	8.14779E-05	false	0.071146245	Dendrothele bispora	default	54421	0	0.073241583	0.366723	0
0	0	0	0.000110791	false	0.071146245	Microbacterium sp. ABRD_28	default	71947	0	0.073241583	0.366723	0
0	0	0.045454545	0.001263535	false	0.071146245	2951366	default	130972	1	0.071902895	0.948387	0
0	0	0.045454545	0.000308861	false	0.071146245	Hymenobacter swuensis	default	169395	1	0.071902895	0.948387	0
0	0	0.090909091	0.000122664	false	0.071146245	Anaerobutyricum hallii	default	54627	2	0.070564207	0.456582	0
0	0	0.136363636	0.000112817	false	0.071146245	Corynebacterium maris	default	147265	3	0.069225519	0.439426	0
0	0	0	0.000166606	false	0.067193676	Gymnopilus dilepis	default	80170	0	0.069172606	0.392542	0
0	0	0	0.000139718	false	0.067193676	Pantoea sp. Z09	default	112413	0	0.069172606	0.392542	0
0	0	0	0.000136919	false	0.067193676	Acinetobacter sp. CS-2	default	81198	0	0.069172606	0.392542	0
0	0	0	0.000269984	false	0.067193676	Pseudomonas sp. OIL-1	default	158066	0	0.069172606	0.392542	0
0	0	0	6.57747E-05	false	0.067193676	Pseudoclavibacter sp. Marseille-Q3772	default	34134	0	0.069172606	0.392542	0
0	0	0	0.000100182	false	0.067193676	2823899	default	58497	0	0.069172606	0.392542	0
0	0	0	0.000913605	false	0.067193676	Alternaria angustiovoidea	default	941747	0	0.069172606	0.392542	0
0	0	0	0.000232148	false	0.067193676	Pseudomonas zhaodongensis	default	119857	0	0.069172606	0.392542	0
0	0	0.045454545	0.000118581	false	0.067193676	Ligilactobacillus agilis	default	64515	1	0.067833918	1	0
0	0	0.045454545	0.000437931	false	0.067193676	Acinetobacter sp. NEB149	default	252315	1	0.067833918	1	0
0	0	0	9.49664E-05	false	0.063241107	Conidiobolus coronatus	default	60216	0	0.065103629	0.420426	0
0	0	0	7.10474E-05	false	0.063241107	Emticicia sp. 21SJ11W-3	default	35590	0	0.065103629	0.420426	0
2	0	0	9.66602E-05	false	0.063241107	Parabacteroides distasonis	default	56979	0	0.065103629	0.420426	0
0	0	0	7.67421E-05	false	0.063241107	Weissella paramesenteroides	default	47491	0	0.065103629	0.420426	0
0	0	0	0.000132907	false	0.063241107	Mycobacterium intracellulare	default	85661	0	0.065103629	0.420426	0
0	0	0	0.000289429	false	0.063241107	Microbacterium sediminis	default	207947	0	0.065103629	0.420426	0
0	0	0	0.001074428	false	0.063241107	Alternaria postmessia	default	1053534	0	0.065103629	0.420426	0
0	0	0	0.000191166	false	0.063241107	Lasiodiplodia citricola	default	103343	0	0.065103629	0.420426	0
0	0	0	0.000154874	false	0.063241107	Serratia symbiotica	default	93934	0	0.065103629	0.420426	0
0	0	0	0.000158778	false	0.063241107	Nocardiopsis sp. HDS12	default	98483	0	0.065103629	0.420426	0
0	0	0	8.35169E-05	false	0.063241107	Brachybacterium sp. P6-10-X1	default	52188	0	0.065103629	0.420426	0
0	1	0	0.000374628	false	0.063241107	Mycolicibacterium mageritense	default	291786	0	0.065103629	0.420426	0
0	0	0.045454545	0.00016621	false	0.063241107	Achromobacter sp. AONIH1	default	107816	1	0.063764941	1	0
0	1	0.045454545	0.000139204	false	0.063241107	Pseudomonas monteilii	default	73988	1	0.063764941	1	0
0	1	0.045454545	7.18345E-05	false	0.063241107	Prevotella histicola	default	31325	1	0.063764941	1	0
0	1	0.045454545	0.000177554	false	0.063241107	Lactobacillus gasseri	default	100221	1	0.063764941	1	0
0	0	0.045454545	0.00037629	false	0.063241107	Veillonella nakazawae	default	223401	1	0.063764941	1	0
0	0	0.045454545	0.000189355	false	0.063241107	Carnobacterium inhibens	default	66246	1	0.063764941	1	0
0	0	0.090909091	0.000148502	false	0.063241107	Simiaoa sunii	default	67017	2	0.062426253	0.355008	0
0	3	0.090909091	5.63225E-05	false	0.063241107	Gemella morbillorum	default	29783	2	0.062426253	0.355008	0
0	0	0.136363636	0.000123102	false	0.063241107	Lelliottia amnigena	default	67195	3	0.061087565	0.338505	0
0	0	0	0.00017127	false	0.059288538	Ophiobolus disseminans	default	116708	0	0.061034652	0.450602	0
0	0	0	0.000127824	false	0.059288538	Pseudoxanthomonas spadix	default	61217	0	0.061034652	0.450602	0
0	0	0	3.80354E-05	false	0.059288538	Sphingobacterium mizutaii	default	21044	0	0.061034652	0.450602	0
0	0	0	0.000534307	false	0.059288538	Raoultella ornithinolytica	default	283868	0	0.061034652	0.450602	0
0	0	0	0.000103579	false	0.059288538	Microbotryum lychnidis-dioicae	default	66302	0	0.061034652	0.450602	0
0	0	0	0.000289653	false	0.059288538	Cadophora sp. DSE1049	default	174741	0	0.061034652	0.450602	0
0	0	0	0.000293691	false	0.059288538	Leiotrametes sp. BRFM 1775	default	192944	0	0.061034652	0.450602	0
0	0	0	0.000111735	false	0.059288538	Lactobacillus johnsonii	default	74440	0	0.061034652	0.450602	0
0	0	0	0.000101826	false	0.059288538	Planococcus sp. 107-1	default	63116	0	0.061034652	0.450602	0
0	0	0	0.000145729	false	0.059288538	Exiguobacterium sp. Helios	default	75744	0	0.061034652	0.450602	0
0	0	0	9.9002E-05	false	0.059288538	Gliomastix tumulicola	default	54049	0	0.061034652	0.450602	0
0	0	0	0.000945327	false	0.059288538	Alternaria alternata	default	898708	0	0.061034652	0.450602	0
0	0	0	0.000466528	false	0.059288538	Rothia terrae	default	280788	0	0.061034652	0.450602	0
0	0	0	0.000154089	false	0.059288538	Halococcus qingdaonensis	default	84299	0	0.061034652	0.450602	0
0	0	0	6.70976E-05	false	0.059288538	[Candida] intermedia	default	36866	0	0.061034652	0.450602	0
0	2	0.181818182	8.53083E-05	true	0.063241107	Leptotrichia wadei	default	28016	4	0.059748877	0.00753623	0
0	0	0.045454545	8.01053E-05	false	0.059288538	Lactobacillus helveticus	default	44859	1	0.059695964	1	0
1	3	0.227272727	0.000323619	true	0.063241107	Enterococcus faecalis	default	145862	5	0.058410189	0.00562563	0
0	2	0.090909091	6.34461E-05	false	0.059288538	Alcaligenes faecalis	default	39435	2	0.058357276	0.29007	0
0	0	0.136363636	7.41863E-05	false	0.059288538	Pseudomonas sp. S07E 245	default	36815	3	0.057018588	0.274345	0
0	0	0	4.2662E-05	false	0.055335968	Cellvibrio sp. KY-GH-1	default	31207	0	0.056965676	0.494876	0
0	0	0	0.000313923	false	0.055335968	Arthrobacter sp. NicSoilB4	default	170325	0	0.056965676	0.494876	0
0	0	0	0.000174385	false	0.055335968	Filobasidiaceae sp. PT2105A	default	98795	0	0.056965676	0.494876	0
0	0	0	5.47996E-05	false	0.055335968	fungal sp. FJII-L8-SW-PAB2	default	36199	0	0.056965676	0.494876	0
0	0	0	0.00015757	false	0.055335968	Chryseobacterium indoltheticum	default	90881	0	0.056965676	0.494876	0
0	0	0	0.000136494	false	0.055335968	Coprinopsis strossmayeri	default	93809	0	0.056965676	0.494876	0
0	0	0	0.000206059	false	0.055335968	Shewanella xiamenensis	default	129112	0	0.056965676	0.494876	0
0	0	0	9.59153E-05	false	0.055335968	Chondrocystis sp. NIES-4102	default	54914	0	0.056965676	0.494876	0
0	0	0	0.000120318	false	0.055335968	Pleomassaria siparia	default	66239	0	0.056965676	0.494876	0
0	0	0	8.07457E-05	false	0.055335968	Pseudomonas sp. DG56-2	default	54271	0	0.056965676	0.494876	0
0	0	0	0.000191868	false	0.055335968	Acinetobacter sp. NEB 394	default	109990	0	0.056965676	0.494876	0
0	0	0	8.91053E-05	false	0.055335968	Pseudomonas rhizosphaerae	default	77479	0	0.056965676	0.494876	0
0	0	0	6.07057E-05	false	0.055335968	Macrococcus epidermidis	default	46584	0	0.056965676	0.494876	0
0	0	0	0.000196471	false	0.055335968	Psychrobacter sp. P2G3	default	108689	0	0.056965676	0.494876	0
0	1	0	7.07372E-05	false	0.055335968	Bifidobacterium breve	default	48921	0	0.056965676	0.494876	0
0	0	0	9.30116E-05	false	0.055335968	Stachybotrys chartarum	default	46323	0	0.056965676	0.494876	0
0	0	0	3.03675E-05	false	0.055335968	Epilithonimonas zeae	default	18671	0	0.056965676	0.494876	0
0	0	0	0.000163285	false	0.055335968	Phyllactinia moricola	default	128187	0	0.056965676	0.494876	0
0	0	0	8.30884E-05	false	0.055335968	Ornithinimicrobium pratense	default	74313	0	0.056965676	0.494876	0
0	0	0	7.14394E-05	false	0.055335968	Exiguobacterium aurantiacum	default	44646	0	0.056965676	0.494876	0
0	0	0	6.93599E-05	false	0.055335968	Agrococcus sp. SGAir0287	default	35588	0	0.056965676	0.494876	0
0	0	0	0.00133041	false	0.055335968	Penicillium sp. BW_12	default	995094	0	0.056965676	0.494876	0
0	0	0	9.18716E-05	false	0.055335968	Acaromyces ingoldii	default	47132	0	0.056965676	0.494876	0
0	0	0.045454545	0.000250572	false	0.055335968	Faecalibacillus intestinalis	default	74093	1	0.055626988	1	0
0	0	0.045454545	0.000126461	false	0.055335968	Lachnospira eligens	default	45105	1	0.055626988	1	0
0	0	0.090909091	0.000425362	false	0.055335968	Ornithinimicrobium avium	default	58034	2	0.054288299	0.243645	0
0	0	0.136363636	0.000282352	false	0.055335968	Streptococcus sp. A12	default	143870	3	0.052949611	0.228712	0
0	0	0	0.000552001	false	0.051383399	Paracamarosporium sp. OC-R06-R3	default	534705	0	0.052896699	0.531538	0
0	0	0	0.000164495	false	0.051383399	Pseudocercospora cruenta	default	136125	0	0.052896699	0.531538	0
0	0	0	0.000412054	false	0.051383399	Evernia prunastri	default	223163	0	0.052896699	0.531538	0
0	0	0	8.07244E-05	false	0.051383399	Kosakonia cowanii	default	54190	0	0.052896699	0.531538	0
0	0	0	4.59885E-05	false	0.051383399	Levilactobacillus brevis	default	31643	0	0.052896699	0.531538	0
0	0	0	5.93691E-05	false	0.051383399	Staphylococcus pseudoxylosus	default	47673	0	0.052896699	0.531538	0
1	1	0	5.9636E-05	false	0.051383399	Acinetobacter bereziniae	default	39685	0	0.052896699	0.531538	0
0	0	0	7.0263E-05	false	0.051383399	Rugosomyces carneus	default	49913	0	0.052896699	0.531538	0
0	0	0	4.52563E-05	false	0.051383399	Bacteroides caccae	default	26245	0	0.052896699	0.531538	0
0	0	0	0.000206875	false	0.051383399	Venturia aucupariae	default	123293	0	0.052896699	0.531538	0
0	0	0	0.000215951	false	0.051383399	Pseudomonas sp. gcc21	default	139283	0	0.052896699	0.531538	0
0	0	0	0.000110205	false	0.051383399	Lophium mytilinum	default	64259	0	0.052896699	0.531538	0
0	0	0	4.05097E-05	false	0.051383399	Pyrenochaeta sp. UM 256	default	25724	0	0.052896699	0.531538	0
0	0	0.045454545	6.83582E-05	false	0.051383399	Cyberlindnera jadinii	default	40041	1	0.051558011	1	0
0	0	0.045454545	0.000369271	false	0.051383399	Hymenobacter qilianensis	default	200437	1	0.051558011	1	0
0	0	0.045454545	4.70077E-05	false	0.051383399	Helminthosporium solani	default	26355	1	0.051558011	1	0
0	0	0.363636364	0.001772383	true	0.059288538	Bradyrhizobium betae	default	293179	8	0.050325148	8.29738e-11	0
0	2	0.090909091	0.000125519	false	0.051383399	Haemophilus parahaemolyticus	default	39942	2	0.050219323	0.199788	0
0	0	0	0.000305948	false	0.04743083	Alternaria novae-zelandiae	default	268867	0	0.048827722	0.571607	0
0	0	0	0.000630909	false	0.04743083	Diaporthe longicolla	default	641183	0	0.048827722	0.571607	0
0	0	0	0.000122076	false	0.04743083	Glutamicibacter protophormiae	default	80800	0	0.048827722	0.571607	0
0	0	0	0.000308054	false	0.04743083	Alternaria triticimaculans	default	269648	0	0.048827722	0.571607	0
0	0	0	6.38111E-05	false	0.04743083	Tsukamurella paurometabola	default	44312	0	0.048827722	0.571607	0
0	0	0	0.000402453	false	0.04743083	Gymnopus androsaceus	default	254646	0	0.048827722	0.571607	0
0	0	0	0.000144189	false	0.04743083	Mammaliicoccus lentus	default	90243	0	0.048827722	0.571607	0
0	1	0	9.69652E-05	false	0.04743083	Serratia odorifera	default	52353	0	0.048827722	0.571607	0
0	0	0	6.48315E-05	false	0.04743083	Thermoactinomyces vulgaris	default	44403	0	0.048827722	0.571607	0
0	0	0	0.000648708	false	0.04743083	Alternaria alstroemeriae	default	741488	0	0.048827722	0.571607	0
0	0	0	0.000440751	false	0.04743083	Pseudogymnoascus sp. BL308	default	258682	0	0.048827722	0.571607	0
0	0	0	0.000268816	false	0.04743083	Alternaria sp. Ai002NY15	default	235438	0	0.048827722	0.571607	0
0	0	0	4.51008E-05	false	0.04743083	Trichosporon sp. PB005A	default	31080	0	0.048827722	0.571607	0
0	0	0	0.000216704	false	0.04743083	Trichothecium roseum	default	129466	0	0.048827722	0.571607	0
0	0	0	0.00026408	false	0.04743083	Alternaria hordeiaustralica	default	232423	0	0.048827722	0.571607	0
0	0	0	0.000113676	false	0.04743083	Pantoea ananatis	default	66051	0	0.048827722	0.571607	0
0	0	0	0.000654049	false	0.04743083	Alternaria infectoria	default	673288	0	0.048827722	0.571607	0
0	0	0	0.000301314	false	0.04743083	Pyrenophora tritici-repentis	default	439475	0	0.048827722	0.571607	0
0	0	0	0.000308932	false	0.04743083	Alternaria ethzedia	default	270653	0	0.048827722	0.571607	0
0	0	0	0.000330062	false	0.04743083	Alternaria conjuncta	default	286419	0	0.048827722	0.571607	0
0	0	0	8.9726E-05	false	0.04743083	Claviceps purpurea	default	52535	0	0.048827722	0.571607	0
0	0	0	0.000121426	false	0.04743083	Microbacterium sp. Nx66	default	71458	0	0.048827722	0.571607	0
0	0	0	0.000312921	false	0.04743083	Xylaria sp. JS573	default	298259	0	0.048827722	0.571607	0
0	0	0	5.08661E-05	false	0.04743083	Arthrobotrys entomopaga	default	32613	0	0.048827722	0.571607	0
0	0	0	0.000153956	false	0.04743083	Microcyclospora tardicrescens	default	94339	0	0.048827722	0.571607	0
0	0	0	0.000129586	false	0.04743083	Penicillium subrubescens	default	70253	0	0.048827722	0.571607	0
0	1	0.181818182	8.64694E-05	true	0.051383399	Lacticaseibacillus paracasei	default	39523	4	0.047541946	0.00133076	0
0	0	0.181818182	0.000113479	true	0.051383399	Novosphingobium sp. KA1	default	39707	4	0.047541946	0.00133076	0
0	0	0.045454545	0.000308426	false	0.04743083	Shewanella baltica	default	39900	1	0.047489034	1	0
0	0	0.045454545	7.89085E-05	false	0.04743083	Sphingomonas taxi	default	52095	1	0.047489034	1	0
0	0	0.227272727	9.26015E-05	true	0.051383399	Mesorhizobium sp. Pch-S	default	43307	5	0.046203258	0.00106933	0
0	0	0.090909091	0.000302473	false	0.04743083	Talaromyces albobiverticillius	default	131042	2	0.046150346	0.159097	0
0	0	0	0.000113494	false	0.043478261	Cordyceps javanica	default	104326	0	0.044758745	0.615584	0
0	0	0	5.77601E-05	false	0.043478261	Artomyces pyxidatus	default	37239	0	0.044758745	0.615584	0
0	0	0	0.000180943	false	0.043478261	Sphingobium sp. RAC03	default	86724	0	0.044758745	0.615584	0
0	0	0	0.000238922	false	0.043478261	Alternaria sp. BMP 2799	default	216739	0	0.044758745	0.615584	0
0	0	0	0.000234727	false	0.043478261	Alternaria sp. BMP 0032	default	211413	0	0.044758745	0.615584	0
0	0	0	8.31082E-05	false	0.043478261	Dentipellis sp. KUC8613	default	49446	0	0.044758745	0.615584	0
0	0	0	3.58109E-05	false	0.043478261	Pluralibacter gergoviae	default	25431	0	0.044758745	0.615584	0
0	0	0	0.000180083	false	0.043478261	[Phialemoniopsis] sp. UDSM-2020	default	139210	0	0.044758745	0.615584	0
0	0	0	2.49789E-05	false	0.043478261	Corynebacterium uberis	default	16647	0	0.044758745	0.615584	0
0	0	0	0.000227001	false	0.043478261	Alternaria metachromatica	default	202787	0	0.044758745	0.615584	0
0	0	0	0.000251162	false	0.043478261	Hymenobacter sp. BRD128	default	157807	0	0.044758745	0.615584	0
0	0	0	4.65651E-05	false	0.043478261	Rhizopogon vinicolor	default	34258	0	0.044758745	0.615584	0
0	0	0	0.00022975	false	0.043478261	Leptodontidium sp. 2 PMI_412	default	136189	0	0.044758745	0.615584	0
0	0	0	8.40871E-05	false	0.043478261	[Candida] inconspicua	default	71475	0	0.044758745	0.615584	0
0	0	0	0.000559714	false	0.043478261	Erysiphe necator	default	494986	0	0.044758745	0.615584	0
0	0	0	4.61294E-05	false	0.043478261	Kurthia sp. 11kri321	default	29759	0	0.044758745	0.615584	0
0	0	0	0.000103608	false	0.043478261	Saccharopolyspora gregorii	default	68958	0	0.044758745	0.615584	0
0	0	0	0.000103428	false	0.043478261	Dichomitus squalens	default	57536	0	0.044758745	0.615584	0
2	0	0	2.8322E-05	false	0.043478261	Akkermansia muciniphila	default	18099	0	0.044758745	0.615584	0
0	0	0	0.00029225	false	0.043478261	Penicillium fuscoglaucum	default	218867	0	0.044758745	0.615584	0
0	0	0	5.59707E-05	false	0.043478261	Pseudocercospora eumusae	default	37401	0	0.044758745	0.615584	0
0	0	0.181818182	0.0001745	true	0.04743083	Monosporascus sp. 5C6A	default	137164	4	0.04347297	0.00066826	0
0	0	0.181818182	0.00032145	true	0.04743083	Pseudomonas psychrophila	default	24130	4	0.04347297	0.00066826	0
1	3	0.181818182	0.000386712	true	0.04743083	Streptococcus mutans	default	19432	4	0.04347297	0.00066826	0
1	0	0.045454545	0.000184533	false	0.043478261	Sphingopyxis macrogoltabida	default	147625	1	0.043420057	1	0
0	0	0.045454545	0.000225541	false	0.043478261	Pantoea vagans	default	132688	1	0.043420057	1	0
0	0	0.045454545	3.43288E-05	false	0.043478261	Citricoccus sp. SGAir0253	default	23543	1	0.043420057	1	0
0	0	0.045454545	0.000121501	false	0.043478261	Plantibacter sp. M259	default	46666	1	0.043420057	1	0
0	0	0.045454545	0.000124839	false	0.043478261	Penicillium roqueforti	default	69507	1	0.043420057	1	0
0	0	0.045454545	4.92932E-05	false	0.043478261	Cystofilobasidium macerans	default	23712	1	0.043420057	1	0
0	0	0.045454545	0.000524657	false	0.043478261	Mycolicibacterium monacense	default	89136	1	0.043420057	1	0
0	0	0.045454545	4.68661E-05	false	0.043478261	Sphingomonas sp. LK11	default	27639	1	0.043420057	1	0
0	0	0.090909091	4.13069E-05	false	0.043478261	Leuconostoc gelidum	default	16921	2	0.042081369	0.122188	0
0	1	0.090909091	6.4634E-05	false	0.043478261	Leptotrichia sp. oral taxon 212	default	21536	2	0.042081369	0.122188	0
0	0	0.090909091	0.000130439	false	0.043478261	Pseudomonas sp. 15A4	default	55209	2	0.042081369	0.122188	0
0	0	0.090909091	0.000119624	false	0.043478261	Stenotrophomonas sp. 364	default	43659	2	0.042081369	0.122188	0
0	0	0	0.000364044	false	0.039525692	Alternaria incomplexa	default	543393	0	0.040689768	0.664086	0
0	0	0	0.000243854	false	0.039525692	Cystobacter fuscus	default	140772	0	0.040689768	0.664086	0
0	0	0	0.000144348	false	0.039525692	Microbacterium sp. A18JL241	default	91229	0	0.040689768	0.664086	0
0	0	0	8.90014E-05	false	0.039525692	Periconia sp. R9002	default	43210	0	0.040689768	0.664086	0
0	0	0	0.000204474	false	0.039525692	Trichoderma brevicrassum	default	105682	0	0.040689768	0.664086	0
0	0	0	0.000145134	false	0.039525692	Brachybacterium vulturis	default	78679	0	0.040689768	0.664086	0
0	0	0	0.000270635	false	0.039525692	Alternaria atra	default	141865	0	0.040689768	0.664086	0
0	0	0	0.000101078	false	0.039525692	Boeremia lycopersici	default	58435	0	0.040689768	0.664086	0
0	0	0	0.000141273	false	0.039525692	Streptococcus ilei	default	81059	0	0.040689768	0.664086	0
0	0	0	0.000110558	false	0.039525692	Halomonas titanicae	default	66275	0	0.040689768	0.664086	0
0	0	0	0.000127102	false	0.039525692	Curvularia lunata	default	80038	0	0.040689768	0.664086	0
0	0	0	0.000254905	false	0.039525692	Glutamicibacter mishrai	default	121201	0	0.040689768	0.664086	0
0	0	0	0.000162304	false	0.039525692	Zasmidium citrigriseum	default	109920	0	0.040689768	0.664086	0
0	0	0	0.000439047	false	0.039525692	Neofusicoccum parvum	default	317306	0	0.040689768	0.664086	0
0	0	0	0.000107659	false	0.039525692	Lodderomyces elongisporus	default	67741	0	0.040689768	0.664086	0
0	0	0	0.000241366	false	0.039525692	Halomonas sp. KO116	default	143180	0	0.040689768	0.664086	0
0	0	0	3.86826E-05	false	0.039525692	Candida orthopsilosis	default	25087	0	0.040689768	0.664086	0
0	0	0	2.63302E-05	false	0.039525692	Pseudoxanthomonas daejeonensis	default	20125	0	0.040689768	0.664086	0
0	0	0	6.33523E-05	false	0.039525692	Irpex rosettiformis	default	37732	0	0.040689768	0.664086	0
0	0	0	9.47197E-05	false	0.039525692	Marasmius oreades	default	93131	0	0.040689768	0.664086	0
0	0	0	4.5163E-05	false	0.039525692	Peptacetobacter hiranonis	default	23387	0	0.040689768	0.664086	0
0	0	0	0.00022373	false	0.039525692	Penicillium italicum	default	117345	0	0.040689768	0.664086	0
1	3	0	4.95378E-05	false	0.039525692	Streptococcus infantis	default	30345	0	0.040689768	0.664086	0
0	0	0	0.000117337	false	0.039525692	Cercospora brassicicola	default	69475	0	0.040689768	0.664086	0
0	0	0	7.49777E-05	false	0.039525692	Gymnopus luxurians	default	36592	0	0.040689768	0.664086	0
0	0	0	6.26228E-05	false	0.039525692	Planococcus rifietoensis	default	48218	0	0.040689768	0.664086	0
0	0	0	9.94759E-05	false	0.039525692	Immundisolibacter cernigliae	default	59548	0	0.040689768	0.664086	0
0	0	0	3.71054E-05	false	0.039525692	Alteromonas macleodii	default	22334	0	0.040689768	0.664086	0
0	0	0	3.97907E-05	false	0.039525692	Arsenophonus nasoniae	default	18917	0	0.040689768	0.664086	0
0	0	0.454545455	0.000245244	true	0.051383399	Carnobacterium maltaromaticum	default	10899	10	0.039509818	2.45934e-19	0
0	0	0.181818182	0.000182051	true	0.043478261	Klebsiella quasipneumoniae	default	80075	4	0.039403993	0.000300283	0
0	0	0.181818182	0.000181656	true	0.043478261	Tepidimonas taiwanensis	default	56160	4	0.039403993	0.000300283	0
0	0	0.045454545	0.00013752	false	0.039525692	Prevotella sp. oral taxon 299	default	25836	1	0.03935108	1	0
0	0	0.045454545	7.74581E-05	false	0.039525692	Brevundimonas nasdae	default	38710	1	0.03935108	1	0
0	0	0.045454545	8.46218E-05	false	0.039525692	Parabacteroides merdae	default	36287	1	0.03935108	1	0
0	0	0.045454545	0.000416183	false	0.039525692	Priestia megaterium	default	67472	1	0.03935108	1	0
0	0	0.045454545	8.25943E-05	false	0.039525692	Coniochaeta pulveracea	default	23278	1	0.03935108	1	0
1	1	0.045454545	6.5104E-05	false	0.039525692	Veillonella dispar	default	42727	1	0.03935108	1	0
0	0	0.045454545	0.000241901	false	0.039525692	Trichoderma sp. PF4103	default	83744	1	0.03935108	1	0
0	0	0.045454545	0.000191818	false	0.039525692	Sanguibacter keddieii	default	31539	1	0.03935108	1	0
0	0	0	7.38103E-05	false	0.035573123	Methylomonas koyamae	default	40447	0	0.036620791	0.737176	0
0	0	0	0.000314078	false	0.035573123	Citrobacter freundii	default	154363	0	0.036620791	0.737176	0
0	0	0	0.000269175	false	0.035573123	Alternaria arbusti	default	414973	0	0.036620791	0.737176	0
0	0	0	0.000361341	false	0.035573123	Erythrobacter sp. A30-3	default	174150	0	0.036620791	0.737176	0
0	0	0	0.000115354	false	0.035573123	Brachybacterium rhamnosum	default	65635	0	0.036620791	0.737176	0
0	0	0	4.30426E-05	false	0.035573123	Meira nashicola	default	19594	0	0.036620791	0.737176	0
0	0	0	3.8213E-05	false	0.035573123	Weissella jogaejeotgali	default	26913	0	0.036620791	0.737176	0
0	0	0	4.01562E-05	false	0.035573123	Spirosoma rigui	default	26237	0	0.036620791	0.737176	0
0	0	0	2.88567E-05	false	0.035573123	Dictyocoela muelleri	default	14309	0	0.036620791	0.737176	0
0	0	0	2.74924E-05	false	0.035573123	Pseudozyma hubeiensis	default	12591	0	0.036620791	0.737176	0
0	0	0	3.9394E-05	false	0.035573123	Serinicoccus hydrothermalis	default	22701	0	0.036620791	0.737176	0
0	0	0	0.000114915	false	0.035573123	Fusarium acuminatum	default	70700	0	0.036620791	0.737176	0
0	0	0	6.13691E-05	false	0.035573123	Penicillium arizonense	default	38471	0	0.036620791	0.737176	0
0	0	0	0.000164109	false	0.035573123	Glutamicibacter arilaitensis	default	98887	0	0.036620791	0.737176	0
0	0	0	6.68066E-05	false	0.035573123	Shinella oryzae	default	49581	0	0.036620791	0.737176	0
0	0	0	0.00010943	false	0.035573123	Pyricularia sp. CBS 133598	default	61167	0	0.036620791	0.737176	0
0	0	0	0.000175979	false	0.035573123	Wallemia ichthyophaga	default	110223	0	0.036620791	0.737176	0
0	0	0	7.01554E-05	false	0.035573123	Racodium therryanum	default	39473	0	0.036620791	0.737176	0
0	0	0	2.3841E-05	false	0.035573123	Trichosporon faecale	default	13301	0	0.036620791	0.737176	0
0	2	0	8.06162E-05	false	0.035573123	Oligella urethralis	default	42496	0	0.036620791	0.737176	0
0	0	0	0.00037727	false	0.035573123	Rhizopus azygosporus	default	231195	0	0.036620791	0.737176	0
0	0	0	8.71342E-05	false	0.035573123	Coprococcus eutactus	default	49091	0	0.036620791	0.737176	0
0	0	0	7.71331E-05	false	0.035573123	Synechococcus sp. LTW-R	default	51495	0	0.036620791	0.737176	0
0	0	0	3.416E-05	false	0.035573123	Brevibacterium sp. SMBL_HHYL_HB1	default	22933	0	0.036620791	0.737176	0
0	0	0	3.81612E-05	false	0.035573123	Neolentinus lepideus	default	20077	0	0.036620791	0.737176	0
0	0	0	0.000144023	false	0.035573123	Thauera sp. MZ1T	default	97844	0	0.036620791	0.737176	0
0	0	0	0.000275767	false	0.035573123	Colletotrichum sp. COLG25	default	218325	0	0.036620791	0.737176	0
0	0	0	2.5403E-05	false	0.035573123	Zymobacter palmae	default	14555	0	0.036620791	0.737176	0
0	0	0	8.92651E-05	false	0.035573123	Talaromyces pinophilus	default	46528	0	0.036620791	0.737176	0
1	0	0	0.000176041	false	0.035573123	Sphingomonas koreensis	default	130064	0	0.036620791	0.737176	0
1	0	0.181818182	4.56912E-05	true	0.039525692	Prevotella oris	default	14581	4	0.035335016	8.25491e-05	0
0	0	0.181818182	0.000305596	true	0.039525692	Pseudozyma thailandica	default	32921	4	0.035335016	8.25491e-05	0
0	0	0.045454545	8.73985E-05	false	0.035573123	Morococcus cerebrosus	default	42476	1	0.035282103	1	0
0	0	0.045454545	0.000116053	false	0.035573123	Dothiorella sarmentorum	default	91825	1	0.035282103	1	0
0	0	0.045454545	7.19286E-05	false	0.035573123	Campylobacter ureolyticus	default	13841	1	0.035282103	1	0
0	0	0.045454545	0.000322912	false	0.035573123	Neurospora crassa	default	175053	1	0.035282103	1	0
0	0	0.045454545	0.000104247	false	0.035573123	Stenotrophomonas sp. 169	default	30918	1	0.035282103	1	0
0	0	0.045454545	0.000118777	false	0.035573123	Methylobacterium currus	default	64702	1	0.035282103	1	0
0	0	0.045454545	0.00061364	false	0.035573123	Entomophthora muscae	default	113270	1	0.035282103	1	0
0	0	0.227272727	0.000184383	true	0.039525692	Bradyrhizobium sp. SK17	default	56372	5	0.033996328	5.68539e-05	0
0	1	0.227272727	8.56981E-05	true	0.039525692	Paraburkholderia fungorum	default	32295	5	0.033996328	5.68539e-05	0
0	0	0.090909091	8.9928E-05	false	0.035573123	Veillonella sp. S12025-13	default	58415	2	0.033943415	0.0540344	0
1	0	0.272727273	4.29238E-05	true	0.039525692	Herbaspirillum huttiense	default	15835	6	0.03265764	9.2145e-10	0
0	1	0.136363636	0.000247231	true	0.035573123	Streptococcus australis	default	94254	3	0.032604727	0.0466065	0
1	0	0.136363636	0.000149475	true	0.035573123	Deinococcus geothermalis	default	16099	3	0.032604727	0.0466065	0
0	0	0	7.86328E-05	false	0.031620553	Aspergillus nidulans	default	47494	0	0.032551815	0.799681	0
0	0	0	3.03232E-05	false	0.031620553	Pichia kudriavzevii	default	21721	0	0.032551815	0.799681	0
1	2	0	0.000149961	false	0.031620553	Burkholderia multivorans	default	64582	0	0.032551815	0.799681	0
0	0	0	9.62301E-05	false	0.031620553	Natronococcus occultus	default	58043	0	0.032551815	0.799681	0
0	0	0	4.08471E-05	false	0.031620553	Marinilactibacillus sp. 15R	default	27193	0	0.032551815	0.799681	0
0	0	0	5.70648E-05	false	0.031620553	Myriosclerotinia curreyana	default	29943	0	0.032551815	0.799681	0
0	0	0	8.46554E-05	false	0.031620553	Cupriavidus sp. EM10	default	59097	0	0.032551815	0.799681	0
0	0	0	7.35013E-05	false	0.031620553	Alternaria longipes	default	85065	0	0.032551815	0.799681	0
0	0	0	3.86965E-05	false	0.031620553	Exidia glandulosa	default	25589	0	0.032551815	0.799681	0
0	0	0	8.6945E-05	false	0.031620553	Lysobacter sp. CECT 30171	default	61614	0	0.032551815	0.799681	0
0	0	0	7.08994E-05	false	0.031620553	Ramularia endophylla	default	37646	0	0.032551815	0.799681	0
0	0	0	6.60262E-05	false	0.031620553	Colletotrichum shisoi	default	45716	0	0.032551815	0.799681	0
0	0	0	3.35856E-05	false	0.031620553	Kineococcus radiotolerans	default	20037	0	0.032551815	0.799681	0
0	0	0	7.12363E-05	false	0.031620553	Gloeocapsa sp. PCC 7428	default	33128	0	0.032551815	0.799681	0
1	0	0	3.99097E-05	false	0.031620553	Ensifer adhaerens	default	27130	0	0.032551815	0.799681	0
0	0	0	0.000155586	false	0.031620553	Chrysoporthe austroafricana	default	138940	0	0.032551815	0.799681	0
0	0	0	0.000123973	false	0.031620553	Penicillium solitum	default	91546	0	0.032551815	0.799681	0
0	0	0	4.50439E-05	false	0.031620553	Leclercia pneumoniae	default	27508	0	0.032551815	0.799681	0
0	0	0	0.000335913	false	0.031620553	Hymenobacter sp. 5516S-25	default	213905	0	0.032551815	0.799681	0
0	0	0	0.000145011	false	0.031620553	Trichoderma gamsii	default	91926	0	0.032551815	0.799681	0
0	0	0	0.000133302	false	0.031620553	Physcia stellaris	default	77605	0	0.032551815	0.799681	0
0	0	0	9.4685E-05	false	0.031620553	Sporisorium scitamineum	default	52424	0	0.032551815	0.799681	0
0	0	0	4.15624E-05	false	0.031620553	Antarcticibacterium flavum	default	25750	0	0.032551815	0.799681	0
0	0	0	0.000131471	false	0.031620553	Pseudomonas kunmingensis	default	93405	0	0.032551815	0.799681	0
0	0	0	0.000135264	false	0.031620553	Archangium violaceum	default	81924	0	0.032551815	0.799681	0
0	0	0	4.8501E-05	false	0.031620553	Wickerhamiella pararugosa	default	37425	0	0.032551815	0.799681	0
0	0	0	5.27402E-05	false	0.031620553	Neophaeococcomyces aloes	default	32212	0	0.032551815	0.799681	0
0	0	0	5.71628E-05	false	0.031620553	Fomitiporia mediterranea	default	26000	0	0.032551815	0.799681	0
0	0	0	8.25652E-05	false	0.031620553	Idiomarina loihiensis	default	49765	0	0.032551815	0.799681	0
0	0	0	5.78965E-05	false	0.031620553	Marasmius tenuissimus	default	39658	0	0.032551815	0.799681	0
0	0	0	6.68912E-05	false	0.031620553	Exiguobacterium acetylicum	default	45619	0	0.032551815	0.799681	0
0	0	0	4.04755E-05	false	0.031620553	Blastosporella zonata	default	20860	0	0.032551815	0.799681	0
0	0	0	5.32903E-05	false	0.031620553	Mycolicibacterium duvalii	default	29546	0	0.032551815	0.799681	0
0	0	0	4.33394E-05	false	0.031620553	Apiospora malaysiana	default	29386	0	0.032551815	0.799681	0
0	0	0	6.88067E-05	false	0.031620553	Rhizopus delemar	default	37487	0	0.032551815	0.799681	0
0	0	0.454545455	0.00072131	false	0.043478261	Syncephalis pseudoplumigaleata	default	6233	10	0.031371864	1.8493e-23	0
0	0	0.045454545	0.00011669	false	0.031620553	Pseudoalteromonas translucida	default	56677	1	0.031213127	1	0
0	0	0.045454545	0.001223872	false	0.031620553	Alternaria sp. S3601	default	459838	1	0.031213127	1	0
0	0	0.045454545	0.001489083	false	0.031620553	Pseudomonas rhodesiae	default	43248	1	0.031213127	1	0
0	1	0.045454545	1.92162E-05	false	0.031620553	Tannerella serpentiformis	default	11624	1	0.031213127	1	0
0	0	0.045454545	6.8682E-05	false	0.031620553	Pseudomonas hydrolytica	default	39694	1	0.031213127	1	0
0	0	0.045454545	7.75347E-05	false	0.031620553	Pseudomonas viridiflava	default	54654	1	0.031213127	1	0
0	0	0.090909091	9.00093E-05	false	0.031620553	Sporothrix brunneoviolacea	default	41869	2	0.029874438	0.0335819	0
0	0	0.090909091	3.57973E-05	false	0.031620553	Corynebacterium marinum	default	60021	2	0.029874438	0.0335819	0
0	2	0.090909091	2.89847E-05	false	0.031620553	Prevotella veroralis	default	13045	2	0.029874438	0.0335819	0
1	2	0.090909091	0.000356174	false	0.031620553	Microbacterium oxydans	default	89277	2	0.029874438	0.0335819	0
0	0	0.090909091	0.000164034	false	0.031620553	Streptococcus gwangjuense	default	36627	2	0.029874438	0.0335819	0
0	1	0.136363636	0.000136179	true	0.031620553	Listeria monocytogenes	default	66330	3	0.02853575	0.0279859	0
0	0	0	5.9531E-05	false	0.027667984	Alternaria triticina	default	82340	0	0.028482838	0.870377	0
0	0	0	7.15855E-05	false	0.027667984	Alternaria ventricosa	default	100916	0	0.028482838	0.870377	0
0	0	0	0.000134787	false	0.027667984	Flavobacterium sp. KBS0721	default	73914	0	0.028482838	0.870377	0
0	0	0	6.56688E-05	false	0.027667984	Pleochaeta shiraiana	default	54187	0	0.028482838	0.870377	0
0	0	0	0.000140599	false	0.027667984	Arthrobacter sp. U41	default	74327	0	0.028482838	0.870377	0
0	0	0	5.12636E-05	false	0.027667984	Aerococcus christensenii	default	32306	0	0.028482838	0.870377	0
0	0	0	7.63329E-05	false	0.027667984	Ceratobasidium sp. 423	default	40272	0	0.028482838	0.870377	0
0	0	0	0.000136582	false	0.027667984	Fusarium sp. JS1030	default	87635	0	0.028482838	0.870377	0
0	0	0	3.89388E-05	false	0.027667984	Naganishia albida	default	19922	0	0.028482838	0.870377	0
0	0	0	4.80473E-05	false	0.027667984	Xanthomonas translucens	default	38108	0	0.028482838	0.870377	0
0	0	0	0.000127333	false	0.027667984	Halobacterium noricense	default	88314	0	0.028482838	0.870377	0
0	0	0	2.47628E-05	false	0.027667984	Limosilactobacillus vaginalis	default	15184	0	0.028482838	0.870377	0
0	0	0	2.22914E-05	false	0.027667984	Pseudomicrostroma glucosiphilum	default	14848	0	0.028482838	0.870377	0
0	0	0	2.89864E-05	false	0.027667984	Sphingobacterium thalpophilum	default	20536	0	0.028482838	0.870377	0
0	0	0	8.56824E-05	false	0.027667984	Rhodotorula diobovata	default	63915	0	0.028482838	0.870377	0
0	0	0	5.42116E-05	false	0.027667984	Comamonas koreensis	default	41597	0	0.028482838	0.870377	0
0	0	0	8.71806E-05	false	0.027667984	Aspergillus calidoustus	default	63425	0	0.028482838	0.870377	0
0	0	0	4.87562E-05	false	0.027667984	Chryseobacterium sp. cx-624	default	32182	0	0.028482838	0.870377	0
0	0	0	8.11376E-05	false	0.027667984	Trametes coccinea	default	42752	0	0.028482838	0.870377	0
0	0	0	0.000502112	false	0.027667984	Cutaneotrichosporon mucoides	default	292426	0	0.028482838	0.870377	0
0	0	0	2.79243E-05	false	0.027667984	Methylobacterium mesophilicum	default	16799	0	0.028482838	0.870377	0
0	0	0	2.89835E-05	false	0.027667984	Cellvibrio sp. KY-YJ-3	default	17977	0	0.028482838	0.870377	0
0	0	0	3.15156E-05	false	0.027667984	Gloeophyllum trabeum	default	21240	0	0.028482838	0.870377	0
0	0	0	3.09438E-05	false	0.027667984	Neoscytalidium dimidiatum	default	24385	0	0.028482838	0.870377	0
0	0	0	7.16339E-05	false	0.027667984	Talaromyces ruber	default	46191	0	0.028482838	0.870377	0
0	0	0	2.80387E-05	false	0.027667984	Trichosporon asahii	default	17306	0	0.028482838	0.870377	0
0	0	0	5.85711E-05	false	0.027667984	Beauveria bassiana	default	43397	0	0.028482838	0.870377	0
0	0	0	0.000175392	false	0.027667984	Ganoderma sinense	default	85723	0	0.028482838	0.870377	0
0	0	0	2.2074E-05	false	0.027667984	Protaetiibacter intestinalis	default	15217	0	0.028482838	0.870377	0
0	0	0	0.000143031	false	0.027667984	Chrysoporthe sp. MAF-2017a	default	130333	0	0.028482838	0.870377	0
0	0	0	0.00047237	false	0.027667984	Aspergillus sp. PM3601	default	343529	0	0.028482838	0.870377	0
0	0	0.045454545	4.9699E-05	false	0.027667984	Agrobacterium vaccinii	default	58371	1	0.02714415	1	0
1	1	0.045454545	4.38292E-05	false	0.027667984	Neisseria cinerea	default	27039	1	0.02714415	1	0
1	0	0.045454545	5.70712E-05	false	0.027667984	Acinetobacter calcoaceticus	default	24948	1	0.02714415	1	0
0	0	0.045454545	2.73598E-05	false	0.027667984	Adhaeribacter swui	default	16957	1	0.02714415	1	0
1	2	0.045454545	8.78208E-05	false	0.027667984	Streptococcus vestibularis	default	30636	1	0.02714415	1	0
1	2	0.045454545	4.18376E-05	false	0.027667984	Empedobacter brevis	default	17826	1	0.02714415	1	0
0	0	0.045454545	8.81447E-05	false	0.027667984	Pseudomonas graminis	default	41096	1	0.02714415	1	0
0	0	0.045454545	6.81572E-05	false	0.027667984	Tausonia pullulans	default	30792	1	0.02714415	1	0
0	0	0.045454545	0.001374155	false	0.027667984	Alternaria sp. MG1	default	401419	1	0.02714415	1	0
0	0	0.045454545	9.40766E-05	false	0.027667984	Sphingobium sp. KCTC 72723	default	40474	1	0.02714415	1	0
0	0	0.045454545	2.41992E-05	true	0.027667984	Rothia nasimurium	default	10039	1	0.02714415	1	0
0	0	0.045454545	1.87137E-05	false	0.027667984	Trypethelium eluteriae	default	4518	1	0.02714415	1	0
0	0	0.045454545	8.83033E-05	false	0.027667984	Mycobacterium avium	default	63153	1	0.02714415	1	0
0	0	0.363636364	0.002030131	false	0.035573123	Pseudomonas sp. NC02	default	10160	8	0.025911287	1.49472e-18	0
0	0	0.363636364	0.001909962	false	0.035573123	Pseudomonas sp. SXM-1	default	9003	8	0.025911287	1.49472e-18	0
1	0	0.090909091	5.36368E-05	false	0.027667984	Cardiobacterium hominis	default	23836	2	0.025805462	0.018593	0
2	0	0.409090909	0.001829774	false	0.035573123	Variovorax paradoxus	default	7970	9	0.024572599	3.06862e-19	0
2	1	0.272727273	0.000116014	true	0.031620553	Delftia acidovorans	default	16646	6	0.024519686	3.94952e-12	0
0	0	0.136363636	0.000122876	true	0.027667984	Streptococcus sp. 116-D4	default	17281	3	0.024466774	0.0147667	0
1	0	0.136363636	0.00019488	true	0.027667984	Salmonella enterica	default	102804	3	0.024466774	0.0147667	0
0	0	0.136363636	0.000789192	true	0.027667984	Trichoderma guizhouense	default	24652	3	0.024466774	0.0147667	0
0	0	0	3.02542E-05	false	0.023715415	Solimonas sp. K1W22B-7	default	19522	0	0.024413861	0.95129	0
0	0	0	0.000112799	false	0.023715415	Hymenobacter sp. 5420S-77	default	82016	0	0.024413861	0.95129	0
0	0	0	9.94652E-05	false	0.023715415	Raoultella planticola	default	60807	0	0.024413861	0.95129	0
0	0	0	0.000222753	false	0.023715415	Aspergillus fijiensis	default	128483	0	0.024413861	0.95129	0
0	0	0	3.8078E-05	false	0.023715415	Blumeria hordei	default	20686	0	0.024413861	0.95129	0
0	0	0	2.1969E-05	false	0.023715415	Loigolactobacillus coryniformis	default	13029	0	0.024413861	0.95129	0
0	0	0	8.32775E-05	false	0.023715415	Phaeoacremonium minimum	default	72583	0	0.024413861	0.95129	0
0	0	0	3.03163E-05	true	0.023715415	Pseudomonas mosselii	default	16742	0	0.024413861	0.95129	0
0	0	0	5.67268E-05	false	0.023715415	Diplodia mutila	default	30417	0	0.024413861	0.95129	0
0	0	0	6.19966E-05	false	0.023715415	Monilinia polystroma	default	33327	0	0.024413861	0.95129	0
0	0	0	4.31618E-05	false	0.023715415	Anoxybacillus flavithermus	default	23248	0	0.024413861	0.95129	0
0	0	0	0.000274267	false	0.023715415	Klebsiella variicola	default	216903	0	0.024413861	0.95129	0
0	0	0	7.06608E-05	false	0.023715415	Ceratobasidium sp. AG-I	default	57052	0	0.024413861	0.95129	0
0	0	0	3.45611E-05	false	0.023715415	Mycolicibacterium arabiense	default	18801	0	0.024413861	0.95129	0
0	0	0	0.000112376	false	0.023715415	Lactococcus raffinolactis	default	55613	0	0.024413861	0.95129	0
0	0	0	4.72355E-05	false	0.023715415	Aspergillus persii	default	26502	0	0.024413861	0.95129	0
0	0	0	4.33878E-05	false	0.023715415	Stenocarpella maydis	default	34738	0	0.024413861	0.95129	0
0	0	0	1.6488E-05	false	0.023715415	Syncephalastrum contaminatum	default	10638	0	0.024413861	0.95129	0
0	0	0	0.000231149	false	0.023715415	Stagonospora sp. SRC1lsM3a	default	174225	0	0.024413861	0.95129	0
0	0	0	2.98573E-05	false	0.023715415	Wujia chipingensis	default	19663	0	0.024413861	0.95129	0
0	0	0	3.99094E-05	false	0.023715415	Imshaugia aleurites	default	21734	0	0.024413861	0.95129	0
0	0	0	4.43106E-05	false	0.023715415	Nemania serpens	default	27417	0	0.024413861	0.95129	0
0	0	0	4.61273E-05	false	0.023715415	Aplosporella prunicola	default	25542	0	0.024413861	0.95129	0
0	0	0	6.04641E-05	false	0.023715415	Hymenobacter sedentarius	default	36906	0	0.024413861	0.95129	0
0	0	0	6.2951E-05	false	0.023715415	Talaromyces islandicus	default	60762	0	0.024413861	0.95129	0
0	0	0	0.000105789	false	0.023715415	Chryseobacterium balustinum	default	51884	0	0.024413861	0.95129	0
0	0	0	4.89491E-05	false	0.023715415	Planococcus glaciei	default	31403	0	0.024413861	0.95129	0
0	0	0	4.93584E-05	false	0.023715415	Sphingomonas sp. CL5.1	default	41972	0	0.024413861	0.95129	0
0	0	0	0.000151663	false	0.023715415	Pseudomonas fulva	default	120211	0	0.024413861	0.95129	0
0	0	0	6.56168E-05	false	0.023715415	Nocardioides euryhalodurans	default	44358	0	0.024413861	0.95129	0
0	0	0	5.46841E-05	false	0.023715415	Pestalotiopsis fici	default	40939	0	0.024413861	0.95129	0
0	0	0	0.000141802	false	0.023715415	Ganoderma meredithae	default	97480	0	0.024413861	0.95129	0
0	0	0	3.87073E-05	true	0.023715415	Conchiformibius steedae	default	21095	0	0.024413861	0.95129	0
0	0	0	5.36947E-05	false	0.023715415	Psychrobacter sp. 28M-43	default	29690	0	0.024413861	0.95129	0
0	0	0	5.77077E-05	false	0.023715415	Halomonas sp. PGE1	default	35278	0	0.024413861	0.95129	0
0	0	0	0.00013566	false	0.023715415	Croceicoccus marinus	default	77538	0	0.024413861	0.95129	0
0	0	0	2.81121E-05	false	0.023715415	Acetobacter orientalis	default	20592	0	0.024413861	0.95129	0
0	0	0	3.06726E-05	false	0.023715415	Brevibacterium sp. 'Marine'	default	21526	0	0.024413861	0.95129	0
0	0	0	9.371E-05	false	0.023715415	Venturia pyrina	default	52959	0	0.024413861	0.95129	0
0	0	0	2.17753E-05	false	0.023715415	Aspergillus wentii	default	14470	0	0.024413861	0.95129	0
0	0	0	3.9341E-05	false	0.023715415	Georgenia wutianyii	default	27334	0	0.024413861	0.95129	0
0	0	0	5.35921E-05	false	0.023715415	Mycena sp. WM	default	30460	0	0.024413861	0.95129	0
0	0	0	4.51777E-05	false	0.023715415	Thamnidium elegans	default	30143	0	0.024413861	0.95129	0
0	0	0	0.000203159	false	0.023715415	Inonotus hispidus	default	78410	0	0.024413861	0.95129	0
0	0	0	1.67091E-05	false	0.023715415	Chitinophaga sp. MD30B	default	11011	0	0.024413861	0.95129	0
0	0	0	2.56882E-05	false	0.023715415	Methanosarcina thermophila	default	20163	0	0.024413861	0.95129	0
0	0	0	0.000111456	false	0.023715415	Aspergillus ochraceus	default	33796	0	0.024413861	0.95129	0
0	0	0	3.14664E-05	false	0.023715415	Methylomonas denitrificans	default	17604	0	0.024413861	0.95129	0
0	0	0	4.51386E-05	false	0.023715415	Hymenobacter sp. 5413J-13	default	27071	0	0.024413861	0.95129	0
0	0	0	0.000107589	false	0.023715415	Pyrenophora teres	default	85851	0	0.024413861	0.95129	0
0	0	0	3.45355E-05	false	0.023715415	Tessaracoccus timonensis	default	20354	0	0.024413861	0.95129	0
0	0	0	4.65777E-05	false	0.023715415	Stemphylium lycopersici	default	30107	0	0.024413861	0.95129	0
0	0	0	2.66473E-05	false	0.023715415	Melampsora larici-populina	default	17392	0	0.024413861	0.95129	0
0	0	0	2.3722E-05	false	0.023715415	Erwinia rhapontici	default	13127	0	0.024413861	0.95129	0
0	0	0.045454545	0.000377545	false	0.023715415	Curtobacterium sp. TC1	default	51450	1	0.023075173	1	0
0	0	0.045454545	2.71056E-05	false	0.023715415	Parageobacillus caldoxylosilyticus	default	17238	1	0.023075173	1	0
0	0	0.045454545	3.97663E-05	false	0.023715415	Gilliamella apicola	default	23223	1	0.023075173	1	0
0	0	0.045454545	2.60349E-05	false	0.023715415	Pseudomonas sp. NIBR-H-19	default	16350	1	0.023075173	1	0
0	0	0.045454545	3.11027E-05	false	0.023715415	Bifidobacterium bifidum	default	12996	1	0.023075173	1	0
0	0	0.045454545	1.92058E-05	false	0.023715415	Ornithinimicrobium sp. JY.X270	default	13892	1	0.023075173	1	0
1	0	0.045454545	0.000100257	false	0.023715415	Rhodococcus erythropolis	default	55728	1	0.023075173	1	0
0	0	0.045454545	4.83097E-05	false	0.023715415	Sphaerotilus natans subsp. sulfidivorans	default	10911	1	0.023075173	1	0
1	0	0.045454545	1.77872E-05	false	0.023715415	Porphyromonas endodontalis	default	10927	1	0.023075173	1	0
0	0	0.045454545	0.001197293	false	0.023715415	Shewanella sp. WE21	default	41216	1	0.023075173	1	0
0	2	0.045454545	1.87087E-05	false	0.023715415	Arachnia rubra	default	12562	1	0.023075173	1	0
0	0	0.045454545	0.000157218	false	0.023715415	Ezakiella massiliensis	default	34268	1	0.023075173	1	0
1	0	0.045454545	5.43992E-05	false	0.023715415	Methylobacterium organophilum	default	33278	1	0.023075173	1	0
0	0	0.045454545	0.000238829	false	0.023715415	Sphingobacterium sp. PCS056	default	17800	1	0.023075173	1	0
0	0	0.363636364	0.000262315	false	0.031620553	Burkholderia contaminans	default	356	8	0.02184231	9.10804e-21	0
0	0	0.363636364	0.000313351	false	0.031620553	Amanita exitialis	default	442	8	0.02184231	9.10804e-21	0
1	0	0.363636364	0.00142901	false	0.031620553	Ralstonia insidiosa	default	1934	8	0.02184231	9.10804e-21	0
0	0	0.363636364	0.000702038	false	0.031620553	Janthinobacterium svalbardensis	default	1029	8	0.02184231	9.10804e-21	0
0	0	0.363636364	0.00017574	false	0.031620553	Pseudomonas sp. OE 28.3	default	249	8	0.02184231	9.10804e-21	0
0	0	0.363636364	0.000209811	false	0.031620553	Janthinobacterium sp. 1_2014MBL_MicDiv	default	290	8	0.02184231	9.10804e-21	0
0	0	0.363636364	0.000247574	false	0.031620553	Janthinobacterium sp. PAMC25594	default	343	8	0.02184231	9.10804e-21	0
0	0	0.363636364	0.000218446	false	0.031620553	Thermus sp. NEB1569	default	1322	8	0.02184231	9.10804e-21	0
0	0	0.363636364	0.000259548	false	0.031620553	Mesorhizobium terrae	default	387	8	0.02184231	9.10804e-21	0
0	0	0.363636364	0.000404944	false	0.031620553	Janthinobacterium tructae	default	549	8	0.02184231	9.10804e-21	0
0	1	0.090909091	0.000171543	true	0.023715415	Leptotrichia hongkongensis	default	12110	2	0.021736485	0.0087363	0
0	0	0.090909091	0.000332965	false	0.023715415	Hydrogenophaga sp. SL48	default	92239	2	0.021736485	0.0087363	0
0	0	0.090909091	0.000133773	false	0.023715415	Pseudomonas atacamensis	default	22546	2	0.021736485	0.0087363	0
0	0	0.272727273	7.10062E-05	false	0.027667984	Paenibacillus sp. FSL H7-0737	default	3277	6	0.020450709	9.35118e-14	0
0	0	0.136363636	0.00017962	true	0.023715415	Klebsiella michiganensis	default	42427	3	0.020397797	0.00646698	0
0	0	0.136363636	5.31763E-05	true	0.023715415	Pseudomonas azotoformans	default	26872	3	0.020397797	0.00646698	0
0	0	0	3.83878E-05	false	0.019762846	Alistipes onderdonkii	default	15071	0	0.020344884	1	0
0	0	0	4.34595E-05	false	0.019762846	Paraconiothyrium brasiliense	default	28645	0	0.020344884	1	0
0	0	0	2.07946E-05	false	0.019762846	Wolfiporia cocos	default	10650	0	0.020344884	1	0
0	0	0	1.58317E-05	false	0.019762846	Kaistella sp. 97-N-M2	default	10327	0	0.020344884	1	0
0	0	0	5.7488E-05	false	0.019762846	Diaporthe ilicicola	default	53427	0	0.020344884	1	0
0	0	0	1.94161E-05	false	0.019762846	Candidatus Nitrosocosmicus oleophilus	default	15130	0	0.020344884	1	0
0	0	0	0.000118172	false	0.019762846	Penicillium decumbens	default	88241	0	0.020344884	1	0
0	0	0	0.000189936	false	0.019762846	Aspergillus aculeatinus	default	82715	0	0.020344884	1	0
0	0	0	2.8913E-05	false	0.019762846	Lignosus rhinocerotis	default	15031	0	0.020344884	1	0
0	1	0	1.76617E-05	false	0.019762846	Leuconostoc lactis	default	9632	0	0.020344884	1	0
0	0	0	3.29897E-05	false	0.019762846	Enterococcus casseliflavus	default	20504	0	0.020344884	1	0
0	0	0	1.96703E-05	false	0.019762846	Jeotgalibacillus malaysiensis	default	14269	0	0.020344884	1	0
0	0	0	2.77248E-05	false	0.019762846	Auricularia subglabra	default	16939	0	0.020344884	1	0
0	0	0	0.0001099	false	0.019762846	Massilia albidiflava	default	68643	0	0.020344884	1	0
0	0	0	5.66134E-05	false	0.019762846	Aspergillus pseudonomiae	default	42622	0	0.020344884	1	0
0	0	0	0.000324205	false	0.019762846	Hymenobacter radiodurans	default	180471	0	0.020344884	1	0
0	0	0	1.3357E-05	false	0.019762846	Micavibrio aeruginosavorus	default	6748	0	0.020344884	1	0
0	0	0	3.16864E-05	false	0.019762846	Exophiala xenobiotica	default	17688	0	0.020344884	1	0
0	0	0	4.44507E-05	false	0.019762846	Salicibibacter halophilus	default	32111	0	0.020344884	1	0
0	0	0	1.54938E-05	false	0.019762846	Stachybotrys chlorohalonata	default	10973	0	0.020344884	1	0
0	0	0	2.47472E-05	false	0.019762846	Phocaeicola coprophilus	default	16541	0	0.020344884	1	0
0	0	0	3.21252E-05	false	0.019762846	Mycolicibacterium insubricum	default	26847	0	0.020344884	1	0
0	2	0	1.97405E-05	false	0.019762846	Chryseobacterium sp.	default	16513	0	0.020344884	1	0
0	0	0	0.000287107	false	0.019762846	Aspergillus sp. PG3606C	default	204160	0	0.020344884	1	0
0	0	0	4.23265E-05	false	0.019762846	Vibrio furnissii	default	22844	0	0.020344884	1	0
0	0	0	8.2533E-05	false	0.019762846	Sphingopyxis sp. EG6	default	57016	0	0.020344884	1	0
0	0	0	0.00031519	false	0.019762846	Aspergillus niger	default	215670	0	0.020344884	1	0
0	0	0	0.000111003	false	0.019762846	Colletotrichum asianum	default	85332	0	0.020344884	1	0
0	0	0	3.99816E-05	false	0.019762846	Alteromonas pelagimontana	default	25982	0	0.020344884	1	0
0	0	0	2.6665E-05	false	0.019762846	Hyaloscypha hepaticicola	default	18177	0	0.020344884	1	0
0	0	0	4.25795E-05	false	0.019762846	Deinococcus puniceus	default	28061	0	0.020344884	1	0
0	0	0	3.64582E-05	false	0.019762846	Rhizomucor miehei	default	22299	0	0.020344884	1	0
0	0	0	1.50946E-05	false	0.019762846	Cruoricaptor ignavus	default	12965	0	0.020344884	1	0
0	0	0	4.41101E-05	false	0.019762846	Brachybacterium sp. CBA3104	default	23061	0	0.020344884	1	0
0	0	0	7.982E-05	false	0.019762846	Trichoderma reesei	default	46324	0	0.020344884	1	0
0	0	0	0.000178917	false	0.019762846	Alternaria panax	default	115943	0	0.020344884	1	0
0	0	0	1.16331E-05	false	0.019762846	Mongoliitalea daihaiensis	default	7341	0	0.020344884	1	0
0	2	0	3.97786E-05	false	0.019762846	Nocardia cyriacigeorgica	default	26999	0	0.020344884	1	0
0	0	0	3.75268E-05	false	0.019762846	Actinomarinicola tropica	default	25609	0	0.020344884	1	0
0	0	0	0.000112087	false	0.019762846	Colletotrichum tropicale	default	84101	0	0.020344884	1	0
0	0	0	0.00010374	false	0.019762846	Myxococcus xanthus	default	82216	0	0.020344884	1	0
0	0	0	0.000145432	false	0.019762846	Archangium gephyra	default	99424	0	0.020344884	1	0
0	1	0	2.67925E-05	false	0.019762846	Cronobacter sakazakii	default	18942	0	0.020344884	1	0
0	0	0	4.8739E-05	false	0.019762846	Sorangium cellulosum	default	26822	0	0.020344884	1	0
0	0	0	3.4169E-05	false	0.019762846	Exophiala sideris	default	18496	0	0.020344884	1	0
0	0	0	2.81216E-05	false	0.019762846	Dissoconium aciculare	default	29000	0	0.020344884	1	0
0	0	0	3.08632E-05	false	0.019762846	Chromohalobacter salexigens	default	21260	0	0.020344884	1	0
0	0	0	2.70475E-05	false	0.019762846	Uromyces viciae-fabae	default	17577	0	0.020344884	1	0
0	0	0	2.1398E-05	false	0.019762846	Acidipropionibacterium jensenii	default	11678	0	0.020344884	1	0
0	0	0	3.7784E-05	false	0.019762846	Mixta sp. X22927	default	16446	0	0.020344884	1	0
0	0	0	1.94192E-05	false	0.019762846	Kaistella carnis	default	15063	0	0.020344884	1	0
1	0	0	4.19335E-05	false	0.019762846	Bacteroides cellulosilyticus	default	25050	0	0.020344884	1	0
0	0	0	4.2195E-05	false	0.019762846	Salegentibacter mishustinae	default	27833	0	0.020344884	1	0
0	0	0	4.36909E-05	false	0.019762846	Venturia asperata	default	27325	0	0.020344884	1	0
0	0	0	7.21532E-05	false	0.019762846	Melittangium boletus	default	41284	0	0.020344884	1	0
0	0	0	1.53157E-05	false	0.019762846	Companilactobacillus farciminis	default	12206	0	0.020344884	1	0
0	0	0	1.96132E-05	false	0.019762846	Limosilactobacillus pontis	default	15831	0	0.020344884	1	0
0	0	0	0.000100012	false	0.019762846	Georhizobium profundi	default	70525	0	0.020344884	1	0
0	0	0	0.000140818	false	0.019762846	Corynebacterium glutamicum	default	106194	0	0.020344884	1	0
0	0	0	6.66665E-05	false	0.019762846	Georgenia yuyongxinii	default	51445	0	0.020344884	1	0
0	0	0	1.64178E-05	false	0.019762846	Papiliotrema flavescens	default	7665	0	0.020344884	1	0
0	0	0	6.77276E-05	false	0.019762846	Phytohabitans suffuscus	default	39131	0	0.020344884	1	0
0	0	0	4.96339E-05	false	0.019762846	Diaporthe aspalathi	default	46191	0	0.020344884	1	0
0	0	0	0.001006549	false	0.019762846	Gomphus sp. MG54	default	581549	0	0.020344884	1	0
0	0	0.318181818	7.81882E-05	false	0.027667984	Pedobacter cryoconitis	default	103	7	0.019112021	2.16359e-14	0
0	0	0.318181818	0.000132779	false	0.027667984	Janthinobacterium sp. LM6	default	165	7	0.019112021	2.16359e-14	0
0	0	0.318181818	0.00018446	false	0.027667984	Leifsonia shinshuensis	default	273	7	0.019112021	2.16359e-14	0
0	0	0.045454545	2.22835E-05	false	0.019762846	Niveispirillum cyanobacteriorum	default	7266	1	0.019006196	0.91975	0
0	0	0.045454545	0.000225539	false	0.019762846	Bradyrhizobium guangdongense	default	158272	1	0.019006196	0.91975	0
0	0	0.045454545	0.000325511	false	0.019762846	Spirosoma sp. RHs26	default	11644	1	0.019006196	0.91975	0
0	0	0.045454545	0.000360377	false	0.019762846	Massilia putida	default	29477	1	0.019006196	0.91975	0
0	1	0.045454545	0.000831181	false	0.019762846	Myroides phaeus	default	32519	1	0.019006196	0.91975	0
0	0	0.045454545	2.5992E-05	false	0.019762846	Nocardioides sp. G188	default	10907	1	0.019006196	0.91975	0
0	0	0.045454545	0.000181402	false	0.019762846	Sphingobium sp. YG1	default	95467	1	0.019006196	0.91975	0
0	5	0.045454545	2.63282E-05	false	0.019762846	Moraxella nonliquefaciens	default	11765	1	0.019006196	0.91975	0
0	0	0.045454545	7.85347E-05	false	0.019762846	Arthrobacter alpinus	default	37988	1	0.019006196	0.91975	0
1	1	0.045454545	0.000297211	false	0.019762846	Acinetobacter gyllenbergii	default	13813	1	0.019006196	0.91975	0
0	0	0.045454545	0.000204504	false	0.019762846	Phytobacter ursingii	default	118535	1	0.019006196	0.91975	0
0	0	0.045454545	0.000186324	false	0.019762846	Anaerococcus vaginalis	default	45681	1	0.019006196	0.91975	0
1	0	0.045454545	7.11395E-05	false	0.019762846	Neisseria flavescens	default	27478	1	0.019006196	0.91975	0
0	2	0.045454545	7.55592E-05	false	0.019762846	Klebsiella oxytoca	default	39112	1	0.019006196	0.91975	0
1	0	0.227272727	0.000101592	false	0.023715415	Janthinobacterium lividum	default	10277	5	0.017720421	1.30336e-08	0
0	0	0.227272727	0.000266105	false	0.023715415	Pseudomonas plecoglossicida	default	7137	5	0.017720421	1.30336e-08	0
0	0	0.090909091	2.71873E-05	true	0.019762846	Enterococcus cecorum	default	13012	2	0.017667508	0.00213355	0
0	5	0.090909091	4.99256E-05	false	0.019762846	Haemophilus influenzae	default	13434	2	0.017667508	0.00213355	0
0	0	0.090909091	1.7523E-05	true	0.019762846	Proteus mirabilis	default	7522	2	0.017667508	0.00213355	0
0	0	0.090909091	5.27221E-05	true	0.019762846	Cystofilobasidium capitatum	default	10933	2	0.017667508	0.00213355	0
0	0	0.090909091	0.000294086	true	0.019762846	Bradyrhizobium sp. 170	default	157812	2	0.017667508	0.00213355	0
0	0	0.090909091	0.000740979	true	0.019762846	Pseudomonas seleniipraecipitans	default	18463	2	0.017667508	0.00213355	0
0	0	0.272727273	6.61263E-05	false	0.023715415	Parageobacillus sp. KH3-4	default	96	6	0.016381732	1.11815e-16	0
0	0	0.272727273	3.59824E-05	false	0.023715415	Achromobacter deleyi	default	47	6	0.016381732	1.11815e-16	0
0	1	0.136363636	3.17102E-05	true	0.019762846	Providencia rettgeri	default	10566	3	0.01632882	0.00134725	0
0	1	0.136363636	1.76282E-05	true	0.019762846	Lacticaseibacillus rhamnosus	default	8424	3	0.01632882	0.00134725	0
0	0	0.136363636	1.89058E-05	true	0.019762846	Yarrowia lipolytica	default	7756	3	0.01632882	0.00134725	0
0	0	0	2.42527E-05	false	0.015810277	Tessaracoccus defluvii	default	15455	0	0.016275907	1	0
0	0	0	1.01627E-05	false	0.015810277	2961941	default	6668	0	0.016275907	1	0
0	0	0	3.22554E-05	false	0.015810277	Alcanivorax pacificus	default	23043	0	0.016275907	1	0
0	0	0	3.58395E-05	false	0.015810277	Beauveria sp. IMV 00265	default	17437	0	0.016275907	1	0
0	0	0	5.8672E-05	false	0.015810277	Dothidotthia symphoricarpi	default	38989	0	0.016275907	1	0
0	0	0	6.07953E-05	false	0.015810277	Lysobacter soli	default	36737	0	0.016275907	1	0
0	1	0	2.02113E-05	false	0.015810277	Fusobacterium mortiferum	default	10055	0	0.016275907	1	0
0	0	0	2.93355E-05	false	0.015810277	Neoascochyta sp. HWLR27	default	38671	0	0.016275907	1	0
0	0	0	7.66073E-05	false	0.015810277	Massilia umbonata	default	54288	0	0.016275907	1	0
0	0	0	1.57286E-05	false	0.015810277	Megacollybia marginata	default	9682	0	0.016275907	1	0
0	0	0	6.13209E-05	false	0.015810277	Trametes cingulata	default	27626	0	0.016275907	1	0
0	0	0	2.14018E-05	false	0.015810277	Brevibacterium limosum	default	14100	0	0.016275907	1	0
0	0	0	2.41715E-05	false	0.015810277	Aspergillaceae sp. S1701	default	23672	0	0.016275907	1	0
0	0	0	3.18703E-05	false	0.015810277	Leclercia sp. 29361	default	24219	0	0.016275907	1	0
0	0	0	3.18839E-05	false	0.015810277	Bacteroides faecis	default	13358	0	0.016275907	1	0
0	0	0	2.24604E-05	false	0.015810277	Aspergillaceae sp. M1327	default	14445	0	0.016275907	1	0
0	0	0	2.70763E-05	false	0.015810277	Diplodia sapinea	default	24668	0	0.016275907	1	0
0	0	0	4.43879E-05	false	0.015810277	Tulasnella sp. 408	default	27628	0	0.016275907	1	0
0	0	0	5.33483E-05	false	0.015810277	Pseudomonas promysalinigenes	default	27169	0	0.016275907	1	0
0	1	0	2.77317E-05	false	0.015810277	Kingella denitrificans	default	18254	0	0.016275907	1	0
0	0	0	1.3023E-05	false	0.015810277	Nitrosomonas ureae	default	8505	0	0.016275907	1	0
0	0	0	2.19759E-05	false	0.015810277	Golubevia pallescens	default	18536	0	0.016275907	1	0
0	0	0	1.29238E-05	false	0.015810277	Ornithinimicrobium sp. HY1793	default	6158	0	0.016275907	1	0
0	0	0	8.79499E-06	false	0.015810277	Ruminococcus bovis	default	6168	0	0.016275907	1	0
0	0	0	2.63995E-05	false	0.015810277	Pseudorhodoplanes sinuspersici	default	13323	0	0.016275907	1	0
0	1	0	8.40789E-06	false	0.015810277	Elizabethkingia meningoseptica	default	5217	0	0.016275907	1	0
0	0	0	4.56157E-05	false	0.015810277	Aureobasidium namibiae	default	77852	0	0.016275907	1	0
0	0	0	5.10773E-05	false	0.015810277	Xylaria sp. MSU_SB201401	default	36380	0	0.016275907	1	0
0	0	0	4.09558E-05	false	0.015810277	Pseudomonas poae	default	37436	0	0.016275907	1	0
0	0	0	4.3614E-05	false	0.015810277	Aureobasidium sp. SLJ-2021a	default	74358	0	0.016275907	1	0
0	0	0	0.000104603	false	0.015810277	Fusarium sp. FIESC RH6	default	54330	0	0.016275907	1	0
0	0	0	2.02366E-05	false	0.015810277	Bifidobacterium angulatum	default	12525	0	0.016275907	1	0
0	0	0	1.91003E-05	false	0.015810277	Botryobasidium botryosum	default	11961	0	0.016275907	1	0
0	0	0	0.00020993	false	0.015810277	Pseudonocardia sp. HH130630-07	default	116343	0	0.016275907	1	0
0	0	0	2.23109E-05	false	0.015810277	Methylophaga sp. TMB456	default	14696	0	0.016275907	1	0
0	0	0	0.000128314	false	0.015810277	Pseudonocardia sp. HH130629-09	default	71840	0	0.016275907	1	0
1	1	0	1.30867E-05	false	0.015810277	Erysipelatoclostridium ramosum	default	8102	0	0.016275907	1	0
0	0	0	8.38198E-06	false	0.015810277	Empedobacter stercoris	default	6615	0	0.016275907	1	0
0	0	0	1.5594E-05	false	0.015810277	Tessaracoccus sp. J1M15	default	11558	0	0.016275907	1	0
0	0	0	1.15918E-05	false	0.015810277	Flavonifractor plautii	default	7391	0	0.016275907	1	0
0	0	0	2.69724E-05	false	0.015810277	Mixta intestinalis	default	12296	0	0.016275907	1	0
0	0	0	2.67638E-05	false	0.015810277	Flavobacterium sp. KSM-R2A25	default	15137	0	0.016275907	1	0
0	0	0	2.43287E-05	false	0.015810277	Choanephora cucurbitarum	default	16744	0	0.016275907	1	0
0	0	0	0.000133261	false	0.015810277	Enterobacter soli	default	55333	0	0.016275907	1	0
0	0	0	2.70543E-05	false	0.015810277	Rickettsia bellii	default	18671	0	0.016275907	1	0
0	0	0	4.3061E-05	false	0.015810277	Leuconostoc citreum	default	22445	0	0.016275907	1	0
0	0	0	5.3915E-05	false	0.015810277	Alectoria sarmentosa	default	25029	0	0.016275907	1	0
0	0	0	2.32614E-05	false	0.015810277	Curvularia kusanoi	default	13402	0	0.016275907	1	0
0	0	0	1.54241E-05	false	0.015810277	Steccherinum ochraceum	default	8459	0	0.016275907	1	0
0	0	0	2.1909E-05	false	0.015810277	Paracoccus jeotgali	default	13741	0	0.016275907	1	0
0	0	0	1.35731E-05	false	0.015810277	Sphaerobacter thermophilus	default	9026	0	0.016275907	1	0
0	0	0	1.60912E-05	false	0.015810277	Ottowia oryzae	default	8119	0	0.016275907	1	0
1	0	0	7.14894E-05	false	0.015810277	Brucella intermedia	default	32410	0	0.016275907	1	0
0	0	0	2.50824E-05	false	0.015810277	Nocardiopsis sp. MT53	default	18203	0	0.016275907	1	0
0	0	0	4.41745E-05	false	0.015810277	Alternaria consortialis	default	39078	0	0.016275907	1	0
0	0	0	4.60089E-05	false	0.015810277	Rickettsia tillamookensis	default	27663	0	0.016275907	1	0
0	0	0	2.16854E-05	false	0.015810277	Camillea tinctor	default	16267	0	0.016275907	1	0
0	0	0	1.74952E-05	false	0.015810277	Lysobacter capsici	default	9978	0	0.016275907	1	0
0	0	0	3.47318E-05	false	0.015810277	Powellomyces hirtus	default	21179	0	0.016275907	1	0
0	0	0	1.64403E-05	false	0.015810277	Fibrella sp. ES10-3-2-2	default	12354	0	0.016275907	1	0
0	0	0	0.001017352	false	0.015810277	Sanghuangporus vaninii	default	364013	0	0.016275907	1	0
0	0	0	1.38986E-05	false	0.015810277	Skermanella pratensis	default	7648	0	0.016275907	1	0
0	0	0	2.75528E-05	false	0.015810277	Bullera alba	default	22469	0	0.016275907	1	0
0	0	0	6.87151E-05	false	0.015810277	Aurantimonas sp. HBX-1	default	41697	0	0.016275907	1	0
0	0	0	5.33745E-05	false	0.015810277	Trichoderma erinaceum	default	33346	0	0.016275907	1	0
0	0	0	7.49045E-05	false	0.015810277	Stereocaulon alpinum	default	46931	0	0.016275907	1	0
0	0	0	2.12007E-05	false	0.015810277	Cercospora berteroae	default	14604	0	0.016275907	1	0
0	0	0	4.04119E-05	false	0.015810277	Clavispora lusitaniae	default	23515	0	0.016275907	1	0
0	1	0	2.27725E-05	false	0.015810277	Bacteroides xylanisolvens	default	15303	0	0.016275907	1	0
0	0	0	2.57679E-05	false	0.015810277	Georgenia sp. TF02-10	default	18025	0	0.016275907	1	0
0	0	0	2.36501E-05	false	0.015810277	Azospira oryzae	default	10784	0	0.016275907	1	0
0	0	0	6.66842E-05	false	0.015810277	Hymenobacter sp. PAMC 26554	default	41174	0	0.016275907	1	0
0	0	0	3.02085E-05	false	0.015810277	Bacteroides eggerthii	default	12602	0	0.016275907	1	0
0	0	0	1.63273E-05	false	0.015810277	Capnocytophaga sp. FDAARGOS_737	default	9326	0	0.016275907	1	0
0	0	0	2.3428E-05	false	0.015810277	Thermomonas carbonis	default	12987	0	0.016275907	1	0
0	0	0	1.31536E-05	false	0.015810277	Cereibacter sphaeroides	default	8381	0	0.016275907	1	0
0	0	0	3.56749E-05	false	0.015810277	Nocardioides daphniae	default	20307	0	0.016275907	1	0
0	1	0	1.07104E-05	false	0.015810277	Weeksella virosa	default	5867	0	0.016275907	1	0
0	1	0	2.83542E-05	false	0.015810277	Burkholderia gladioli	default	11980	0	0.016275907	1	0
0	0	0	1.69365E-05	false	0.015810277	Luteimonas sp. MC1750	default	12660	0	0.016275907	1	0
0	0	0	1.65123E-05	false	0.015810277	Wickerhamomyces anomalus	default	9743	0	0.016275907	1	0
0	0	0	5.10422E-05	false	0.015810277	Annulohypoxylon nitens	default	30972	0	0.016275907	1	0
0	0	0	9.72477E-05	false	0.015810277	Daldinia childiae	default	91580	0	0.016275907	1	0
0	0	0	1.26453E-05	false	0.015810277	Aliarcobacter cryaerophilus	default	6300	0	0.016275907	1	0
0	0	0	2.51216E-05	false	0.015810277	Hypoxylon trugodes	default	16585	0	0.016275907	1	0
0	0	0	1.26407E-05	false	0.015810277	Microbacterium sp. EF45044	default	8502	0	0.016275907	1	0
0	0	0	1.05722E-05	false	0.015810277	Ustilago shanxiensis	default	14866	0	0.016275907	1	0
0	0	0	9.05649E-05	false	0.015810277	Auricularia heimuer	default	66698	0	0.016275907	1	0
0	0	0	6.78829E-05	false	0.015810277	Microdochium bolleyi	default	68027	0	0.016275907	1	0
0	0	0	1.39823E-05	false	0.015810277	Luteitalea pratensis	default	10854	0	0.016275907	1	0
0	0	0	2.04817E-05	false	0.015810277	Kosakonia sp. CCTCC M2018092	default	16805	0	0.016275907	1	0
0	0	0	3.68244E-05	false	0.015810277	Pectobacterium brasiliense	default	22759	0	0.016275907	1	0
0	3	0	4.05522E-05	false	0.015810277	Streptococcus anginosus	default	25534	0	0.016275907	1	0
0	0	0	2.27042E-05	false	0.015810277	Exiguobacterium sibiricum	default	8342	0	0.016275907	1	0
0	0	0	4.65768E-05	false	0.015810277	Acinetobacter sp. SWBY1	default	30909	0	0.016275907	1	0
0	0	0	1.46915E-05	false	0.015810277	Neocamarosporium betae	default	23490	0	0.016275907	1	0
0	0	0	5.93977E-05	false	0.015810277	Methylibium petroleiphilum	default	42011	0	0.016275907	1	0
0	0	0	9.61545E-06	false	0.015810277	Porphyromonas cangingivalis	default	7078	0	0.016275907	1	0
0	0	0	5.52203E-05	false	0.015810277	Termitomyces sp. MG16	default	14571	0	0.016275907	1	0
0	0	0.181818182	4.96813E-05	false	0.019762846	Pseudomonas yamanorum	default	10332	4	0.014990132	1.16384e-09	0
0	0	0.045454545	0.000940936	false	0.015810277	Botryozyma nematodophila	default	26579	1	0.014937219	0.801191	0
0	0	0.045454545	0.000123843	false	0.015810277	Faecalibacterium sp. I4384	default	33860	1	0.014937219	0.801191	0
0	1	0.045454545	6.55494E-05	false	0.015810277	Pseudomonas taetrolens	default	15378	1	0.014937219	0.801191	0
0	0	0.045454545	7.24013E-05	false	0.015810277	Saccharibacillus brassicae	default	7810	1	0.014937219	0.801191	0
0	0	0.045454545	7.02392E-05	false	0.015810277	Faecalibacterium sp. I4179	default	27183	1	0.014937219	0.801191	0
0	1	0.045454545	0.001136042	false	0.015810277	Serratia liquefaciens	default	26263	1	0.014937219	0.801191	0
0	0	0.045454545	0.0016737	false	0.015810277	Sphingomonas sp. NBWT7	default	57462	1	0.014937219	0.801191	0
0	1	0.045454545	1.63543E-05	false	0.015810277	Olsenella sp. oral taxon 807	default	2912	1	0.014937219	0.801191	0
0	0	0.045454545	1.72529E-05	false	0.015810277	Rhodotorula graminis	default	8369	1	0.014937219	0.801191	0
0	0	0.045454545	3.35638E-05	false	0.015810277	Erythrobasidium hasegawianum	default	30493	1	0.014937219	0.801191	0
0	0	0.045454545	3.40331E-05	false	0.015810277	Phascolarctobacterium faecium	default	9389	1	0.014937219	0.801191	0
0	0	0.045454545	2.03794E-05	true	0.015810277	Thermobispora bispora	default	11619	1	0.014937219	0.801191	0
0	0	0.045454545	3.08754E-05	false	0.015810277	Aggregatibacter sp. 2125159857	default	6193	1	0.014937219	0.801191	0
0	0	0.045454545	0.000235576	false	0.015810277	Caulobacter segnis	default	18512	1	0.014937219	0.801191	0
0	0	0.045454545	4.94088E-05	true	0.015810277	Acinetobacter sp. MYb10	default	19639	1	0.014937219	0.801191	0
0	0	0.045454545	0.000461031	false	0.015810277	Ophiostoma fasciatum	default	15723	1	0.014937219	0.801191	0
0	3	0.045454545	0.000144777	false	0.015810277	Nocardia farcinica	default	8050	1	0.014937219	0.801191	0
0	0	0.045454545	0.000105706	false	0.015810277	Leptolyngbya boryana	default	9221	1	0.014937219	0.801191	0
0	0	0.045454545	3.82182E-05	false	0.015810277	Faecalibacterium sp. HTFF	default	15355	1	0.014937219	0.801191	0
0	0	0.045454545	1.45974E-05	false	0.015810277	Sphingomonas insulae	default	10050	1	0.014937219	0.801191	0
0	0	0.045454545	0.000922276	false	0.015810277	Curvularia sp. IFB-Z10	default	27244	1	0.014937219	0.801191	0
0	0	0.045454545	8.18278E-05	false	0.015810277	Massilia plicata	default	37696	1	0.014937219	0.801191	0
0	0	0.045454545	3.80747E-05	false	0.015810277	Roseburia sp. NSJ-69	default	10576	1	0.014937219	0.801191	0
0	0	0.227272727	0.000197385	false	0.019762846	Bradyrhizobium diazoefficiens	default	287	5	0.013651444	2.77795e-10	0
0	0	0.227272727	8.12395E-05	false	0.019762846	Thermus scotoductus	default	132	5	0.013651444	2.77795e-10	0
0	0	0.227272727	5.12737E-05	false	0.019762846	Pseudomonas protegens	default	60	5	0.013651444	2.77795e-10	0
0	0	0.227272727	1.73788E-05	false	0.019762846	Paenibacillus sp. FSL R5-0345	default	25	5	0.013651444	2.77795e-10	0
0	0	0.227272727	4.24462E-05	false	0.019762846	Parageobacillus thermoglucosidasius	default	56	5	0.013651444	2.77795e-10	0
0	0	0.227272727	0.000344457	false	0.019762846	Streptomyces koyangensis	default	3893	5	0.013651444	2.77795e-10	0
0	0	0.227272727	0.000305062	false	0.019762846	Streptomyces sp. XC 2026	default	7525	5	0.013651444	2.77795e-10	0
0	0	0.227272727	0.00061404	false	0.019762846	Pseudomonas shirazica	default	1137	5	0.013651444	2.77795e-10	0
0	0	0.227272727	0.00027028	false	0.019762846	Variovorax sp. PAMC26660	default	402	5	0.013651444	2.77795e-10	0
1	0	0.227272727	0.000227896	false	0.019762846	Janthinobacterium agaricidamnosum	default	253	5	0.013651444	2.77795e-10	0
0	0	0.090909091	2.8867E-05	true	0.015810277	Rhodopseudomonas boonkerdii	default	10680	2	0.013598531	0.000443249	0
0	3	0.090909091	4.06717E-05	true	0.015810277	Burkholderia cepacia	default	16808	2	0.013598531	0.000443249	0
1	2	0.090909091	0.000117548	true	0.015810277	Streptococcus pseudopneumoniae	default	16562	2	0.013598531	0.000443249	0
0	0	0.090909091	0.000261731	true	0.015810277	Carnobacterium divergens	default	52542	2	0.013598531	0.000443249	0
0	0	0.090909091	1.56152E-05	true	0.015810277	Kazachstania exigua	default	3685	2	0.013598531	0.000443249	0
0	0	0.090909091	0.000207398	true	0.015810277	Aspergillus spinulosporus	default	20555	2	0.013598531	0.000443249	0
1	0	0.090909091	3.54222E-05	true	0.015810277	Methylobacterium oryzae	default	13082	2	0.013598531	0.000443249	0
0	0	0.136363636	0.000816341	false	0.015810277	Stenotrophomonas indicatrix	default	71186	3	0.012259843	0.000224286	0
0	0	0.136363636	6.45543E-05	false	0.015810277	Sphingobium cloacae	default	24016	3	0.012259843	0.000224286	0
0	0	0	0.000659969	false	0.011857708	Penicillium fimorum	default	596807	0	0.01220693	1	0
0	0	0	1.93503E-05	true	0.011857708	Kosakonia sp. SMBL-WEM22	default	15409	0	0.01220693	1	0
0	0	0	4.2254E-05	false	0.011857708	Purpureocillium takamizusanense	default	35962	0	0.01220693	1	0
0	0	0	4.74781E-05	false	0.011857708	Aspergillus luchuensis	default	35648	0	0.01220693	1	0
0	0	0	4.44273E-05	false	0.011857708	Cellvibrio sp. PSBB006	default	21753	0	0.01220693	1	0
0	0	0	6.69502E-05	false	0.011857708	Daldinia sp. EC12	default	35986	0	0.01220693	1	0
0	0	0	9.93287E-06	false	0.011857708	2956797	default	5849	0	0.01220693	1	0
0	0	0	2.59257E-05	false	0.011857708	Thermomonas sp. XSG	default	16593	0	0.01220693	1	0
0	0	0	2.97229E-05	false	0.011857708	Exophiala aquamarina	default	15249	0	0.01220693	1	0
0	0	0	0.000216926	false	0.011857708	Ganoderma sp. BRIUMSc	default	120918	0	0.01220693	1	0
0	0	0	2.27391E-05	false	0.011857708	Streptococcus sp. NPS 308	default	14885	0	0.01220693	1	0
0	0	0	2.71963E-05	false	0.011857708	Cellvibrio sp. PSBB023	default	19599	0	0.01220693	1	0
0	0	0	1.18154E-05	false	0.011857708	Penicillium sp. BW_MB	default	8250	0	0.01220693	1	0
0	0	0	2.68745E-05	false	0.011857708	Enterobacter sp. SA187	default	17536	0	0.01220693	1	0
0	0	0	3.64545E-05	false	0.011857708	Alcanivorax xenomutans	default	26798	0	0.01220693	1	0
0	0	0	1.19591E-05	false	0.011857708	Neorhizobium sp. SOG26	default	9317	0	0.01220693	1	0
0	0	0	6.84785E-05	false	0.011857708	Penicillium sp. OUCMDZ-019	default	31405	0	0.01220693	1	0
0	0	0	5.95556E-05	false	0.011857708	Halorientalis sp. IM1011	default	35860	0	0.01220693	1	0
0	0	0	3.23238E-05	false	0.011857708	Flavobacterium sp. IGB 4-14	default	27427	0	0.01220693	1	0
0	0	0	5.78752E-05	false	0.011857708	Fusarium pininemorale	default	31684	0	0.01220693	1	0
0	0	0	2.55456E-05	false	0.011857708	Hyaloscypha bicolor	default	18898	0	0.01220693	1	0
0	0	0	9.10942E-06	false	0.011857708	Pantoea sp. CCBC3-3-1	default	6680	0	0.01220693	1	0
0	0	0	3.89122E-05	false	0.011857708	Sporothrix dimorphospora	default	10424	0	0.01220693	1	0
0	0	0	1.52894E-05	false	0.011857708	Antarcticibacterium sp. 1MA-6-2	default	8382	0	0.01220693	1	0
0	0	0	0.000127098	false	0.011857708	Pantoea sp. SO10	default	60192	0	0.01220693	1	0
0	0	0	0.000315632	false	0.011857708	Enterobacter chengduensis	default	247569	0	0.01220693	1	0
0	0	0	9.25468E-06	false	0.011857708	Acinetobacter seifertii	default	4825	0	0.01220693	1	0
0	0	0	3.47906E-05	false	0.011857708	Psychrobacter sp. KCTC 72983	default	18871	0	0.01220693	1	0
0	0	0	3.5497E-05	false	0.011857708	Hymenobacter sp. PAMC 26628	default	18599	0	0.01220693	1	0
0	0	0	9.23034E-06	false	0.011857708	Aequoribacter fuscus	default	3875	0	0.01220693	1	0
0	0	0	1.0158E-05	false	0.011857708	Tsukamurella sp. PLM1	default	7409	0	0.01220693	1	0
0	0	0	2.14905E-05	false	0.011857708	Flavobacterium sp. KSM-R2A30	default	11147	0	0.01220693	1	0
0	0	0	4.59837E-05	false	0.011857708	Fusarium liriodendri	default	28650	0	0.01220693	1	0
0	0	0	1.50772E-05	false	0.011857708	Jeotgalibaca porci	default	7018	0	0.01220693	1	0
0	0	0	1.57153E-05	false	0.011857708	Sphingosinithalassobacter sp. CS137	default	11048	0	0.01220693	1	0
0	0	0	2.16351E-05	false	0.011857708	Pseudomonas sp. AN-B15	default	11847	0	0.01220693	1	0
0	0	0	6.91036E-06	false	0.011857708	Ralstonia sp. 56D2	default	5123	0	0.01220693	1	0
0	0	0	6.62154E-05	false	0.011857708	Pestalotiopsis sp. DP-2020a	default	39744	0	0.01220693	1	0
0	0	0	5.69408E-05	false	0.011857708	Amycolatopsis albispora	default	33388	0	0.01220693	1	0
0	0	0	1.87745E-05	false	0.011857708	Aspergillus hiratsukae	default	9139	0	0.01220693	1	0
0	0	0	1.8535E-05	false	0.011857708	Paeniglutamicibacter sp. Y32M11	default	8394	0	0.01220693	1	0
0	0	0	6.07892E-06	false	0.011857708	Leptolyngbya sp. NIES-3755	default	3460	0	0.01220693	1	0
0	0	0	1.93256E-05	false	0.011857708	Mycobacterium sp. IDR2000157661	default	13488	0	0.01220693	1	0
0	0	0	2.68006E-05	false	0.011857708	Hypoxylon sp. PDH2405	default	15462	0	0.01220693	1	0
0	0	0	6.93389E-06	false	0.011857708	Olivibacter sp. LS-1	default	3766	0	0.01220693	1	0
0	0	0	1.01365E-05	true	0.011857708	Paracoccus suum	default	6463	0	0.01220693	1	0
0	0	0	2.13252E-05	false	0.011857708	Mycolicibacterium celeriflavum	default	15511	0	0.01220693	1	0
0	0	0	1.24419E-05	false	0.011857708	Cellulomonas sp. Y8	default	7779	0	0.01220693	1	0
0	0	0	3.53881E-05	false	0.011857708	Massilia sp. YMA4	default	30523	0	0.01220693	1	0
0	0	0	4.02226E-05	false	0.011857708	Bordetella genomosp. 13	default	27292	0	0.01220693	1	0
0	0	0	9.54294E-05	false	0.011857708	Enterobacter kobei	default	50178	0	0.01220693	1	0
0	0	0	2.49958E-05	false	0.011857708	Bifidobacterium catenulatum	default	18595	0	0.01220693	1	0
0	0	0	1.18553E-05	false	0.011857708	Rhodotorula paludigena	default	7001	0	0.01220693	1	0
0	0	0	1.86599E-05	false	0.011857708	Priestia flexa	default	10220	0	0.01220693	1	0
0	1	0	8.09197E-06	false	0.011857708	Pseudomonas lundensis	default	6042	0	0.01220693	1	0
0	0	0	0.000158593	false	0.011857708	Moesziomyces aphidis	default	118140	0	0.01220693	1	0
0	0	0	5.3623E-05	false	0.011857708	Enterobacter bugandensis	default	39694	0	0.01220693	1	0
0	0	0	2.81414E-05	false	0.011857708	Aspergillus ustus	default	20612	0	0.01220693	1	0
0	0	0	1.19026E-05	false	0.011857708	Weissella soli	default	6300	0	0.01220693	1	0
0	0	0	4.60029E-05	false	0.011857708	Yersinia pestis	default	18666	0	0.01220693	1	0
0	0	0	1.62528E-05	false	0.011857708	Blattabacterium sp. (Blattella germanica)	default	10411	0	0.01220693	1	0
0	0	0	6.13412E-05	false	0.011857708	Lasiodiplodia gonubiensis	default	64164	0	0.01220693	1	0
0	0	0	2.26708E-05	false	0.011857708	Neofusicoccum kwambonambiense	default	17867	0	0.01220693	1	0
0	0	0	8.91415E-06	false	0.011857708	Puccinia graminis	default	4706	0	0.01220693	1	0
0	0	0	1.99787E-05	false	0.011857708	Pyrenophora seminiperda	default	39513	0	0.01220693	1	0
0	0	0	3.54445E-05	false	0.011857708	Pseudomonas chloritidismutans	default	25759	0	0.01220693	1	0
0	0	0	2.246E-05	false	0.011857708	Bifidobacterium pullorum	default	13929	0	0.01220693	1	0
0	0	0	3.00663E-05	false	0.011857708	Paraburkholderia tropica	default	12032	0	0.01220693	1	0
0	0	0	1.48518E-05	false	0.011857708	Diaporthe helianthi	default	15155	0	0.01220693	1	0
0	0	0	8.44297E-05	false	0.011857708	Toxicocladosporium irritans	default	60790	0	0.01220693	1	0
0	0	0	1.79242E-05	false	0.011857708	Xenosphaeropsis pyriputrescens	default	9468	0	0.01220693	1	0
0	0	0	4.32666E-05	false	0.011857708	Candidatus Hamiltonella defensa	default	24091	0	0.01220693	1	0
0	2	0	1.17297E-05	false	0.011857708	Tannerella forsythia	default	6523	0	0.01220693	1	0
0	0	0	3.23898E-05	false	0.011857708	Pseudoalteromonas nigrifaciens	default	19386	0	0.01220693	1	0
0	0	0	2.68173E-05	false	0.011857708	Sutcliffiella cohnii	default	15349	0	0.01220693	1	0
0	0	0	3.59826E-05	false	0.011857708	Cladonia uncialis	default	17604	0	0.01220693	1	0
0	0	0	2.79341E-05	false	0.011857708	Tephrocybe rancida	default	17678	0	0.01220693	1	0
0	0	0	6.11208E-06	false	0.011857708	Corynebacterium flavescens	default	7918	0	0.01220693	1	0
0	0	0	1.05187E-05	false	0.011857708	Mariannaea elegans	default	5546	0	0.01220693	1	0
0	0	0	1.59402E-05	false	0.011857708	Crepidotus variabilis	default	15902	0	0.01220693	1	0
0	0	0	5.49721E-05	false	0.011857708	Rahnella aquatilis	default	28698	0	0.01220693	1	0
0	0	0	2.78606E-05	false	0.011857708	Puccinia striiformis	default	62955	0	0.01220693	1	0
0	0	0	2.31134E-05	false	0.011857708	Shewanella vesiculosa	default	12148	0	0.01220693	1	0
0	0	0	1.96624E-05	false	0.011857708	Chalara longipes	default	10654	0	0.01220693	1	0
0	0	0	0.000103269	false	0.011857708	Sanghuangporus baumii	default	35823	0	0.01220693	1	0
0	0	0	2.34098E-05	false	0.011857708	Pontibacter akesuensis	default	11873	0	0.01220693	1	0
0	0	0	1.44073E-05	false	0.011857708	Endocarpon pusillum	default	9676	0	0.01220693	1	0
0	0	0	6.73569E-05	false	0.011857708	Usnea hakonensis	default	36721	0	0.01220693	1	0
0	1	0	2.25784E-05	false	0.011857708	Morganella morganii	default	16507	0	0.01220693	1	0
0	0	0	1.75567E-05	false	0.011857708	Lactarius indigo	default	9447	0	0.01220693	1	0
0	0	0	6.18307E-05	false	0.011857708	Saccharopolyspora gloriosae	default	34527	0	0.01220693	1	0
0	0	0	1.78434E-05	false	0.011857708	Penicillium freii	default	16090	0	0.01220693	1	0
0	0	0	0.000145762	false	0.011857708	Streptomyces albus	default	84721	0	0.01220693	1	0
0	0	0	3.0762E-05	false	0.011857708	Penicillium ochrochloron	default	17542	0	0.01220693	1	0
0	1	0	8.90494E-06	false	0.011857708	Nocardiopsis alba	default	15367	0	0.01220693	1	0
0	0	0	7.91081E-06	false	0.011857708	Rhizomucor pusillus	default	5513	0	0.01220693	1	0
0	0	0	2.10925E-05	false	0.011857708	Diplodia intermedia	default	19683	0	0.01220693	1	0
0	0	0	1.40168E-05	false	0.011857708	Anthracocystis panici-leucophaei	default	11656	0	0.01220693	1	0
0	0	0	9.70478E-06	false	0.011857708	Didymella pinodella	default	7870	0	0.01220693	1	0
0	0	0	1.53906E-05	false	0.011857708	Pyrenophora graminea	default	13564	0	0.01220693	1	0
0	1	0	1.77527E-05	false	0.011857708	Erwinia persicina	default	16891	0	0.01220693	1	0
0	0	0	1.91918E-05	false	0.011857708	Xanthomonas arboricola	default	28785	0	0.01220693	1	0
0	0	0	1.66224E-05	false	0.011857708	Thermomonospora curvata	default	10611	0	0.01220693	1	0
0	0	0	3.89461E-05	false	0.011857708	Fusarium decemcellulare	default	21966	0	0.01220693	1	0
0	0	0	3.70849E-05	false	0.011857708	Mycolicibacterium hassiacum	default	19806	0	0.01220693	1	0
0	0	0	1.29536E-05	false	0.011857708	Penicillium paneum	default	14790	0	0.01220693	1	0
0	0	0	0.000186591	false	0.011857708	Aspergillus oryzae	default	137520	0	0.01220693	1	0
0	2	0	3.57576E-05	false	0.011857708	Neisseria meningitidis	default	22800	0	0.01220693	1	0
0	0	0	2.38777E-05	false	0.011857708	Sordaria macrospora	default	15829	0	0.01220693	1	0
0	0	0	1.7826E-05	false	0.011857708	Crinalium epipsammum	default	10483	0	0.01220693	1	0
0	0	0	4.98569E-05	false	0.011857708	Saccharopolyspora erythraea	default	26467	0	0.01220693	1	0
0	0	0	1.13607E-05	false	0.011857708	Gemmatirosa kalamazoonesis	default	5508	0	0.01220693	1	0
0	0	0	1.66353E-05	false	0.011857708	Bipolaris sorokiniana	default	14549	0	0.01220693	1	0
0	0	0.181818182	0.000294458	false	0.015810277	Variovorax sp. RKNM96	default	360	4	0.010921155	8.6063e-12	0
0	0	0.181818182	4.60102E-05	false	0.015810277	2971912	default	63	4	0.010921155	8.6063e-12	0
0	0	0.181818182	0.00061542	false	0.015810277	Streptomyces sp. PLM4	default	954	4	0.010921155	8.6063e-12	0
0	0	0.181818182	0.000107181	false	0.015810277	Thermus parvatiensis	default	127	4	0.010921155	8.6063e-12	0
0	0	0.181818182	0.000509411	false	0.015810277	Streptomyces sp. GF20	default	798	4	0.010921155	8.6063e-12	0
0	0	0.181818182	0.000564861	false	0.015810277	Streptomyces sp. FR-008	default	902	4	0.010921155	8.6063e-12	0
0	0	0.181818182	0.000186148	false	0.015810277	Pseudomonas sp. 7-41	default	260	4	0.010921155	8.6063e-12	0
1	0	0.181818182	2.48769E-05	false	0.015810277	Rhodopseudomonas palustris	default	28	4	0.010921155	8.6063e-12	0
0	0	0.181818182	0.000758224	false	0.015810277	Streptomyces sp. A10(2020)	default	1248	4	0.010921155	8.6063e-12	0
0	0	0.181818182	0.000445753	false	0.015810277	Streptomyces sp. NBU3104	default	756	4	0.010921155	8.6063e-12	0
0	0	0.045454545	2.26304E-05	false	0.011857708	Acinetobacter sp. WCHA55	default	5662	1	0.010868242	0.655476	0
0	0	0.045454545	9.34567E-06	false	0.011857708	Termitomyces sp. T32_za158	default	18620	1	0.010868242	0.655476	0
0	0	0.045454545	2.57026E-05	false	0.011857708	Photobacterium toruni	default	11742	1	0.010868242	0.655476	0
0	0	0.045454545	1.92803E-05	false	0.011857708	Novosphingobium sp. P6W	default	9241	1	0.010868242	0.655476	0
0	0	0.045454545	0.000137601	false	0.011857708	Anaerococcus mediterraneensis	default	27949	1	0.010868242	0.655476	0
0	0	0.045454545	5.5693E-05	false	0.011857708	Faecalibacterium sp. I3333	default	22052	1	0.010868242	0.655476	0
0	0	0.045454545	2.77814E-05	false	0.011857708	Snodgrassella alvi	default	17139	1	0.010868242	0.655476	0
0	0	0.045454545	1.85401E-05	false	0.011857708	Pseudomonas sp. MM211	default	14185	1	0.010868242	0.655476	0
0	0	0.045454545	8.64622E-05	false	0.011857708	Sphingobium xenophagum	default	53611	1	0.010868242	0.655476	0
0	1	0.045454545	1.04772E-05	false	0.011857708	Propionibacterium acidifaciens	default	4909	1	0.010868242	0.655476	0
0	1	0.045454545	1.10524E-05	false	0.011857708	Bifidobacterium dentium	default	6354	1	0.010868242	0.655476	0
0	1	0.045454545	2.12229E-05	false	0.011857708	Achromobacter spanius	default	10162	1	0.010868242	0.655476	0
1	2	0.045454545	4.3213E-05	false	0.011857708	Leptotrichia buccalis	default	4494	1	0.010868242	0.655476	0
0	0	0.045454545	8.73392E-06	false	0.011857708	Bifidobacterium pseudolongum	default	15592	1	0.010868242	0.655476	0
0	0	0.045454545	3.45052E-05	true	0.011857708	Ascochyta rabiei	default	13210	1	0.010868242	0.655476	0
0	0	0.045454545	1.3276E-05	false	0.011857708	Pseudomonas sp. CMR5c	default	7440	1	0.010868242	0.655476	0
1	0	0.045454545	2.46842E-05	false	0.011857708	Streptococcus intermedius	default	7523	1	0.010868242	0.655476	0
0	0	0.045454545	0.000185715	false	0.011857708	Xanthomonas citri	default	95027	1	0.010868242	0.655476	0
0	0	0.045454545	0.00017577	false	0.011857708	Mammaliicoccus vitulinus	default	5915	1	0.010868242	0.655476	0
0	1	0.045454545	5.92346E-05	false	0.011857708	Campylobacter concisus	default	7146	1	0.010868242	0.655476	0
0	0	0.045454545	3.61859E-05	false	0.011857708	Kluyvera intermedia	default	12839	1	0.010868242	0.655476	0
0	1	0.045454545	2.13513E-05	false	0.011857708	Campylobacter showae	default	3881	1	0.010868242	0.655476	0
0	0	0.045454545	2.82458E-05	false	0.011857708	Pseudomonas lurida	default	14412	1	0.010868242	0.655476	0
1	0	0.045454545	2.09961E-05	false	0.011857708	Kingella oralis	default	4639	1	0.010868242	0.655476	0
0	3	0.045454545	3.27498E-05	false	0.011857708	Neisseria gonorrhoeae	default	6572	1	0.010868242	0.655476	0
0	0	0.090909091	0.000206862	false	0.011857708	Acidovorax monticola	default	6203	2	0.009529554	3.99275e-05	0
0	0	0.090909091	2.88718E-05	false	0.011857708	Pseudomonas sp. LG1E9	default	18301	2	0.009529554	3.99275e-05	0
0	0	0.090909091	0.000255923	false	0.011857708	Acidovorax sp. YS12	default	6868	2	0.009529554	3.99275e-05	0
0	0	0.090909091	8.75017E-06	false	0.011857708	Lysinibacillus sp. CD3-6	default	2659	2	0.009529554	3.99275e-05	0
0	0	0.090909091	1.40669E-05	false	0.011857708	Pseudonocardia sp. DSM 110487	default	1843	2	0.009529554	3.99275e-05	0
0	0	0.090909091	4.14191E-05	false	0.011857708	Capnocytophaga endodontalis	default	2376	2	0.009529554	3.99275e-05	0
0	0	0.090909091	3.91835E-05	false	0.011857708	Rhodococcus qingshengii	default	13390	2	0.009529554	3.99275e-05	0
0	1	0.090909091	1.23563E-05	false	0.011857708	Ewingella americana	default	4046	2	0.009529554	3.99275e-05	0
0	0	0.090909091	1.31523E-05	false	0.011857708	Corynebacterium bovis	default	2990	2	0.009529554	3.99275e-05	0
0	2	0.090909091	8.01644E-06	false	0.011857708	Neisseria bacilliformis	default	1096	2	0.009529554	3.99275e-05	0
0	0	0.136363636	0.001000262	false	0.011857708	Ciceribacter thiooxidans	default	8671	3	0.008190866	1.30715e-05	0
0	0	0.136363636	1.18988E-05	false	0.011857708	Bradyrhizobium vignae	default	17	3	0.008190866	1.30715e-05	0
0	0	0.136363636	1.15516E-05	false	0.011857708	Akanthomyces lecanii	default	17	3	0.008190866	1.30715e-05	0
0	0	0.136363636	0.000111056	false	0.011857708	Janthinobacterium sp. HH102	default	153	3	0.008190866	1.30715e-05	0
0	0	0.136363636	1.24245E-05	false	0.011857708	Phyllobacterium sp. 628	default	12	3	0.008190866	1.30715e-05	0
0	0	0.136363636	0.000239128	false	0.011857708	Trichoderma semiorbis	default	5616	3	0.008190866	1.30715e-05	0
0	0	0.136363636	4.90606E-05	false	0.011857708	Bradyrhizobium guangzhouense	default	57	3	0.008190866	1.30715e-05	0
0	0	0.136363636	0.000806535	false	0.011857708	Streptomyces sp. SM17	default	1184	3	0.008190866	1.30715e-05	0
0	0	0.136363636	1.63919E-05	false	0.011857708	Afipia carboxidovorans	default	22	3	0.008190866	1.30715e-05	0
0	0	0.136363636	1.69709E-05	false	0.011857708	Pedobacter roseus	default	14	3	0.008190866	1.30715e-05	0
0	0	0.136363636	8.21176E-05	false	0.011857708	Variovorax boronicumulans	default	111	3	0.008190866	1.30715e-05	0
0	0	0.136363636	4.2991E-05	false	0.011857708	Pseudomonas extremorientalis	default	56	3	0.008190866	1.30715e-05	0
0	0	0.136363636	0.00019305	false	0.011857708	Schlegelella brevitalea	default	5071	3	0.008190866	1.30715e-05	0
0	0	0.136363636	2.04232E-05	false	0.011857708	Bradyrhizobium arachidis	default	26	3	0.008190866	1.30715e-05	0
0	0	0	6.12865E-06	false	0.007905138	Mortierella sp. NVP85	default	3444	0	0.008137954	1	0
0	0	0	9.07046E-05	false	0.007905138	Mycobacterium sp. YC-RL4	default	45184	0	0.008137954	1	0
0	0	0	1.23127E-05	false	0.007905138	Herbinix luporum	default	10541	0	0.008137954	1	0
0	0	0	8.12274E-05	false	0.007905138	Tulasnella calospora	default	39885	0	0.008137954	1	0
0	0	0	8.19292E-06	false	0.007905138	Torulaspora delbrueckii	default	4098	0	0.008137954	1	0
0	0	0	1.42682E-05	false	0.007905138	Botrytis paeoniae	default	5722	0	0.008137954	1	0
0	0	0	5.03935E-06	false	0.007905138	Roseococcus microcysteis	default	3946	0	0.008137954	1	0
0	0	0	6.6553E-06	false	0.007905138	Ottowia sp. oral taxon 894	default	5988	0	0.008137954	1	0
0	0	0	5.20376E-06	false	0.007905138	Pseudozyma pruni	default	3555	0	0.008137954	1	0
0	0	0	2.02748E-05	false	0.007905138	Rouxiella badensis	default	11874	0	0.008137954	1	0
0	0	0	7.01876E-06	false	0.007905138	Acinetobacter colistiniresistens	default	3060	0	0.008137954	1	0
0	0	0	1.01952E-05	false	0.007905138	Clonostachys byssicola	default	5450	0	0.008137954	1	0
0	0	0	5.60627E-05	false	0.007905138	Wolbachia endosymbiont of Aedes albopictus	default	17250	0	0.008137954	1	0
0	0	0	8.65183E-06	false	0.007905138	Aquaspirillum sp. LM1	default	4122	0	0.008137954	1	0
0	0	0	3.88867E-06	false	0.007905138	Mitsuaria sp. 7	default	3190	0	0.008137954	1	0
0	0	0	1.47046E-05	false	0.007905138	Alectoria fallacina	default	6859	0	0.008137954	1	0
0	0	0	4.78143E-05	false	0.007905138	Azospira sp. I09	default	29007	0	0.008137954	1	0
0	0	0	5.34082E-06	false	0.007905138	Candidatus Fukatsuia symbiotica	default	3783	0	0.008137954	1	0
0	0	0	0.000103663	false	0.007905138	Aspergillus phoenicis	default	88039	0	0.008137954	1	0
0	0	0	0.000107194	false	0.007905138	Aspergillus clavatus	default	61185	0	0.008137954	1	0
0	0	0	1.89209E-05	false	0.007905138	Erwinia sp. Ejp617	default	9869	0	0.008137954	1	0
0	0	0	8.15717E-06	false	0.007905138	Chryseobacterium sp. PCH239	default	6021	0	0.008137954	1	0
0	0	0	1.72935E-05	false	0.007905138	Marinobacter sp. LQ44	default	12644	0	0.008137954	1	0
0	0	0	7.58829E-06	false	0.007905138	Epichloe uncinata	default	3587	0	0.008137954	1	0
0	0	0	1.84347E-05	false	0.007905138	Epichloe typhina	default	13311	0	0.008137954	1	0
0	0	0	1.35031E-05	false	0.007905138	Flavobacterium endoglycinae	default	10464	0	0.008137954	1	0
0	0	0	1.08564E-05	false	0.007905138	Melampsora allii-populina	default	5901	0	0.008137954	1	0
0	0	0	9.45969E-05	false	0.007905138	Dickeya fangzhongdai	default	52311	0	0.008137954	1	0
0	0	0	0.000691556	false	0.007905138	Staphylococcus sp. AntiMn-1	default	1214822	0	0.008137954	1	0
0	0	0	3.80041E-05	false	0.007905138	Neorhizobium sp. NCHU2750	default	24098	0	0.008137954	1	0
0	0	0	3.50043E-06	false	0.007905138	Pluteus cervinus	default	2805	0	0.008137954	1	0
0	0	0	4.59331E-06	false	0.007905138	Ustilago esculenta	default	3765	0	0.008137954	1	0
0	0	0	1.6118E-05	false	0.007905138	Debaryomyces nepalensis	default	6542	0	0.008137954	1	0
0	0	0	4.00782E-05	false	0.007905138	Albifimbria verrucaria	default	22570	0	0.008137954	1	0
0	0	0	3.55426E-05	false	0.007905138	Cladonia metacorallifera	default	20350	0	0.008137954	1	0
0	0	0	3.92226E-06	false	0.007905138	Actinomyces pacaensis	default	2372	0	0.008137954	1	0
1	0	0	8.07668E-06	false	0.007905138	Enterocloster bolteae	default	4748	0	0.008137954	1	0
0	0	0	1.09104E-05	false	0.007905138	Cladonia macilenta	default	6019	0	0.008137954	1	0
1	0	0	4.94923E-06	false	0.007905138	Candidatus Pelagibacter ubique	default	3493	0	0.008137954	1	0
0	0	0	3.28376E-05	false	0.007905138	Penicillium flavigenum	default	17426	0	0.008137954	1	0
0	0	0	6.84948E-06	false	0.007905138	Malassezia yamatoensis	default	3377	0	0.008137954	1	0
0	0	0	9.91315E-06	false	0.007905138	Trametes cinnabarina	default	6140	0	0.008137954	1	0
0	0	0	5.46227E-06	false	0.007905138	Pseudomonas nanhaiensis	default	4232	0	0.008137954	1	0
0	0	0	7.48628E-06	false	0.007905138	Prevotella herbatica	default	3223	0	0.008137954	1	0
0	0	0	9.65021E-06	false	0.007905138	Cyclocybe aegerita	default	8343	0	0.008137954	1	0
0	0	0	9.7707E-06	false	0.007905138	Ceratocystis adiposa	default	5735	0	0.008137954	1	0
0	0	0	2.30138E-05	false	0.007905138	Xylaria flabelliformis	default	24205	0	0.008137954	1	0
0	0	0	3.16001E-05	false	0.007905138	Neofusicoccum ribis	default	16906	0	0.008137954	1	0
0	0	0	2.74002E-05	false	0.007905138	Xylaria curta	default	22792	0	0.008137954	1	0
0	0	0	7.34534E-06	false	0.007905138	Sphingobacterium sp. DR205	default	5680	0	0.008137954	1	0
0	0	0	5.70864E-06	false	0.007905138	Malassezia pachydermatis	default	3636	0	0.008137954	1	0
0	0	0	1.17522E-05	false	0.007905138	Rubrobacter radiotolerans	default	5509	0	0.008137954	1	0
0	0	0	1.71473E-05	false	0.007905138	Alkalihalophilus pseudofirmus	default	9942	0	0.008137954	1	0
0	0	0	5.97242E-06	false	0.007905138	Memnoniella echinata	default	2381	0	0.008137954	1	0
0	0	0	1.28398E-05	false	0.007905138	Aspergillus candidus	default	6287	0	0.008137954	1	0
0	0	0	1.7255E-05	false	0.007905138	Aspergillus carbonarius	default	10295	0	0.008137954	1	0
0	0	0	2.13916E-05	false	0.007905138	Streptococcus koreensis	default	14012	0	0.008137954	1	0
0	0	0	9.24625E-06	false	0.007905138	Sutterella wadsworthensis	default	4498	0	0.008137954	1	0
0	0	0	1.08326E-05	false	0.007905138	Pusillimonas sp. DMV24BSW_D	default	8310	0	0.008137954	1	0
0	0	0	1.72053E-05	false	0.007905138	Apiotrichum montevideense	default	4090	0	0.008137954	1	0
0	0	0	1.66417E-05	false	0.007905138	Methylosinus sp. C49	default	5584	0	0.008137954	1	0
0	0	0	7.06074E-06	false	0.007905138	Weissella hellenica	default	2035	0	0.008137954	1	0
0	0	0	6.80355E-06	false	0.007905138	Salinimonas sediminis	default	3845	0	0.008137954	1	0
0	0	0	3.42064E-05	false	0.007905138	Erwinia sp. QL-Z3	default	22368	0	0.008137954	1	0
0	0	0	8.26117E-06	false	0.007905138	Salinibacterium sp. dk2585	default	4093	0	0.008137954	1	0
0	0	0	1.67562E-05	false	0.007905138	Tulasnella sp. UAMH 9824	default	8311	0	0.008137954	1	0
0	0	0	1.13555E-05	false	0.007905138	Bosea sp. F3-2	default	8771	0	0.008137954	1	0
0	0	0	0.000778691	false	0.007905138	Golubevia sp. BC0902	default	863487	0	0.008137954	1	0
0	0	0	7.80176E-06	false	0.007905138	Fusarium clavum	default	14484	0	0.008137954	1	0
0	0	0	3.82924E-06	false	0.007905138	Tilletiopsis washingtonensis	default	2768	0	0.008137954	1	0
0	0	0	3.85674E-05	false	0.007905138	Ascosphaera pollenicola	default	52502	0	0.008137954	1	0
0	0	0	1.10974E-05	false	0.007905138	Ureibacillus thermosphaericus	default	10277	0	0.008137954	1	0
0	0	0	3.117E-05	false	0.007905138	Monilinia vaccinii-corymbosi	default	12589	0	0.008137954	1	0
0	0	0	1.25442E-05	false	0.007905138	Ophiostoma piceae	default	5428	0	0.008137954	1	0
0	0	0	7.51398E-06	false	0.007905138	Venatorbacter cucullus	default	3512	0	0.008137954	1	0
0	0	0	1.11073E-05	false	0.007905138	Venturia effusa	default	6968	0	0.008137954	1	0
0	0	0	1.68499E-05	false	0.007905138	Sporisorium sorghi	default	31576	0	0.008137954	1	0
0	0	0	5.32398E-06	false	0.007905138	Elizabethkingia sp. 2-6	default	3963	0	0.008137954	1	0
0	0	0	6.97609E-06	false	0.007905138	Dothistroma septosporum	default	6083	0	0.008137954	1	0
0	0	0	2.04659E-05	false	0.007905138	Alternaria solani	default	56315	0	0.008137954	1	0
0	1	0	1.30278E-05	false	0.007905138	Serratia fonticola	default	4522	0	0.008137954	1	0
0	1	0	8.34778E-06	false	0.007905138	Acinetobacter dispersus	default	3499	0	0.008137954	1	0
0	0	0	8.5986E-06	false	0.007905138	Daedalea quercina	default	5412	0	0.008137954	1	0
0	0	0	8.65633E-06	false	0.007905138	Moesziomyces antarcticus	default	6933	0	0.008137954	1	0
0	0	0	3.38614E-05	false	0.007905138	Massilia violaceinigra	default	26510	0	0.008137954	1	0
0	0	0	1.28379E-05	false	0.007905138	Neofusicoccum laricinum	default	11661	0	0.008137954	1	0
0	1	0	1.09253E-05	false	0.007905138	Olsenella uli	default	5516	0	0.008137954	1	0
0	0	0	1.39926E-05	false	0.007905138	Baeospora myosura	default	8796	0	0.008137954	1	0
0	0	0	0.000119658	false	0.007905138	Pleurotus platypus	default	77782	0	0.008137954	1	0
0	0	0	2.28541E-05	false	0.007905138	Sphingopyxis terrae	default	13743	0	0.008137954	1	0
0	0	0	1.65114E-05	false	0.007905138	Luteimonas chenhongjianii	default	7413	0	0.008137954	1	0
0	0	0	3.34264E-05	false	0.007905138	Isoptericola variabilis	default	22864	0	0.008137954	1	0
0	0	0	8.0977E-06	false	0.007905138	Alternaria brassicae	default	12323	0	0.008137954	1	0
0	0	0	1.39605E-05	false	0.007905138	Starmerella apicola	default	12095	0	0.008137954	1	0
0	0	0	5.37105E-06	false	0.007905138	Lactobacillus intestinalis	default	3738	0	0.008137954	1	0
0	0	0	1.87217E-05	false	0.007905138	Streptomyces sp. CLI2509	default	10902	0	0.008137954	1	0
0	0	0	1.49887E-05	false	0.007905138	Changpingibacter yushuensis	default	8568	0	0.008137954	1	0
0	0	0	1.64386E-05	false	0.007905138	Serpula lacrymans	default	11755	0	0.008137954	1	0
0	0	0	8.49429E-06	false	0.007905138	Cordyceps fumosorosea	default	5152	0	0.008137954	1	0
0	0	0	9.00101E-06	false	0.007905138	Idiomarina abyssalis	default	6876	0	0.008137954	1	0
0	0	0	0.000161026	false	0.007905138	Monosporascus sp. MC13-8B	default	160284	0	0.008137954	1	0
0	0	0	6.35445E-05	false	0.007905138	Duganella sp. AF9R3	default	30394	0	0.008137954	1	0
0	0	0	7.75533E-06	false	0.007905138	Methylobacterium terrae	default	3226	0	0.008137954	1	0
0	0	0	2.02158E-05	false	0.007905138	Thermomonas aquatica	default	10461	0	0.008137954	1	0
0	0	0	1.67911E-05	false	0.007905138	Paenarthrobacter sp. YJN-D	default	3189	0	0.008137954	1	0
0	0	0	5.3037E-06	false	0.007905138	Gordonia rubripertincta	default	3245	0	0.008137954	1	0
0	0	0	2.45266E-05	false	0.007905138	Klebsiella huaxiensis	default	18422	0	0.008137954	1	0
0	0	0	7.2359E-06	false	0.007905138	Dysosmobacter welbionis	default	3647	0	0.008137954	1	0
0	0	0	1.56603E-05	false	0.007905138	Spirosoma sp. KUDC1026	default	8340	0	0.008137954	1	0
0	0	0	1.15898E-05	false	0.007905138	Glarea lozoyensis	default	6884	0	0.008137954	1	0
0	0	0	1.88722E-05	false	0.007905138	Penicillium brasilianum	default	10782	0	0.008137954	1	0
0	0	0	3.4427E-05	false	0.007905138	Flavobacterium inviolabile	default	19829	0	0.008137954	1	0
0	0	0	4.51457E-05	false	0.007905138	Fusarium poae	default	26970	0	0.008137954	1	0
1	0	0	7.96058E-06	false	0.007905138	Caldibacillus thermoamylovorans	default	5170	0	0.008137954	1	0
0	0	0	1.84992E-05	false	0.007905138	Ramularia collo-cygni	default	21988	0	0.008137954	1	0
1	0	0	2.80303E-05	false	0.007905138	Sinorhizobium meliloti	default	16238	0	0.008137954	1	0
0	0	0	0.000100531	false	0.007905138	Pantoea eucalypti	default	67809	0	0.008137954	1	0
0	0	0	7.60574E-06	false	0.007905138	Patellaria atrata	default	8171	0	0.008137954	1	0
0	0	0	3.19305E-05	false	0.007905138	Kosakonia sacchari	default	9136	0	0.008137954	1	0
0	0	0	6.88879E-06	false	0.007905138	Lentithecium fluviatile	default	4258	0	0.008137954	1	0
0	0	0	2.28846E-05	false	0.007905138	Colletotrichum gloeosporioides	default	20525	0	0.008137954	1	0
0	0	0	4.55439E-06	false	0.007905138	Halomonas socia	default	3304	0	0.008137954	1	0
0	1	0	2.87281E-05	false	0.007905138	Streptococcus parauberis	default	13828	0	0.008137954	1	0
0	0	0	6.74653E-06	false	0.007905138	Synechococcus sp. MVIR-18-1	default	4813	0	0.008137954	1	0
0	2	0	1.36763E-05	false	0.007905138	Citrobacter koseri	default	7347	0	0.008137954	1	0
0	0	0	4.2819E-05	false	0.007905138	Sphingomonas sanxanigenens	default	30414	0	0.008137954	1	0
0	1	0	6.32329E-05	false	0.007905138	Streptococcus rubneri	default	38587	0	0.008137954	1	0
0	0	0	1.41997E-05	false	0.007905138	Thauera humireducens	default	8491	0	0.008137954	1	0
0	0	0	0.000107807	false	0.007905138	Croceicoccus naphthovorans	default	83058	0	0.008137954	1	0
0	0	0	6.66325E-06	false	0.007905138	Staphylococcus schleiferi	default	4165	0	0.008137954	1	0
0	0	0	1.01606E-05	false	0.007905138	Methylomonas methanica	default	5536	0	0.008137954	1	0
0	0	0	1.5514E-05	false	0.007905138	Blattabacterium sp. (Periplaneta americana)	default	11488	0	0.008137954	1	0
0	0	0	4.52343E-05	false	0.007905138	Talaromyces sp. R2412	default	30334	0	0.008137954	1	0
0	0	0	4.80255E-06	false	0.007905138	Corallococcus sp. EGB	default	3501	0	0.008137954	1	0
0	0	0	1.13103E-05	false	0.007905138	Bifidobacterium asteroides	default	6865	0	0.008137954	1	0
0	0	0	6.30364E-05	false	0.007905138	Bacillus safensis	default	33724	0	0.008137954	1	0
0	0	0	1.1466E-05	false	0.007905138	Brevibacterium sp. HY170	default	4637	0	0.008137954	1	0
0	0	0	8.18486E-06	false	0.007905138	Mycobacterium dioxanotrophicus	default	5454	0	0.008137954	1	0
0	0	0	3.36646E-05	false	0.007905138	Halostagnicola larsenii	default	17414	0	0.008137954	1	0
0	0	0	8.15862E-06	false	0.007905138	Pseudomonas sp. KNUC1026	default	5249	0	0.008137954	1	0
0	0	0	1.48003E-05	false	0.007905138	Lichtheimia ramosa	default	10910	0	0.008137954	1	0
0	0	0	2.16578E-05	false	0.007905138	Cellulomonas gilvus	default	16543	0	0.008137954	1	0
0	0	0	7.72117E-05	false	0.007905138	Talaromyces amestolkiae	default	64272	0	0.008137954	1	0
0	0	0	3.62297E-05	false	0.007905138	Lactococcus piscium	default	15448	0	0.008137954	1	0
0	0	0	9.8409E-06	false	0.007905138	Paraprevotella xylaniphila	default	4555	0	0.008137954	1	0
0	0	0	1.62171E-05	false	0.007905138	Marinobacter salarius	default	9730	0	0.008137954	1	0
0	4	0	1.59657E-05	false	0.007905138	Aggregatibacter segnis	default	10362	0	0.008137954	1	0
0	0	0	1.26376E-05	false	0.007905138	Cerataphis brasiliensis yeast-like symbiont	default	5954	0	0.008137954	1	0
0	0	0	2.03433E-05	false	0.007905138	Peribacillus frigoritolerans	default	13271	0	0.008137954	1	0
0	5	0	1.11796E-05	false	0.007905138	Aggregatibacter aphrophilus	default	5660	0	0.008137954	1	0
0	1	0	1.25687E-05	false	0.007905138	Vibrio fluvialis	default	7047	0	0.008137954	1	0
0	0	0	5.7267E-06	false	0.007905138	Lactococcus garvieae	default	3879	0	0.008137954	1	0
0	0	0	7.0723E-06	false	0.007905138	Weizmannia coagulans	default	4481	0	0.008137954	1	0
0	1	0	2.27394E-05	false	0.007905138	Streptococcus lactarius	default	11997	0	0.008137954	1	0
0	0	0	2.28848E-05	false	0.007905138	Mytilinidion resinicola	default	12262	0	0.008137954	1	0
0	0	0	1.10989E-05	false	0.007905138	Corynebacterium humireducens	default	7965	0	0.008137954	1	0
0	0	0	4.55821E-05	false	0.007905138	Exiguobacterium sp. ZWU0009	default	32816	0	0.008137954	1	0
0	0	0	0.000847075	false	0.007905138	Cladosporium colombiae	default	651361	0	0.008137954	1	0
0	0	0	3.39299E-05	false	0.007905138	Corynebacterium glyciniphilum	default	22089	0	0.008137954	1	0
1	3	0	6.49424E-05	false	0.007905138	Enterococcus faecium	default	35574	0	0.008137954	1	0
0	0	0	9.03176E-06	false	0.007905138	Paracoccus sp. MA	default	8237	0	0.008137954	1	0
0	0	0	1.01391E-05	false	0.007905138	Oerskovia sp. KBS0722	default	6599	0	0.008137954	1	0
0	0	0	1.10667E-05	false	0.007905138	Serpentinimonas raichei	default	6651	0	0.008137954	1	0
0	0	0	1.1379E-05	false	0.007905138	Filobasidiaceae sp. PG3902-1	default	6362	0	0.008137954	1	0
0	0	0	3.7256E-05	false	0.007905138	Cytospora leucostoma	default	14768	0	0.008137954	1	0
0	0	0	1.05032E-05	false	0.007905138	2894202	default	8565	0	0.008137954	1	0
0	0	0	1.83684E-05	false	0.007905138	Corynebacterium deserti	default	6700	0	0.008137954	1	0
0	0	0	6.47794E-06	false	0.007905138	Rickettsia endosymbiont of Bemisia tabaci	default	5462	0	0.008137954	1	0
0	0	0	3.65791E-05	false	0.007905138	Xenoacremonium recifei	default	20414	0	0.008137954	1	0
0	1	0	7.26015E-06	false	0.007905138	Capnocytophaga leadbetteri	default	4095	0	0.008137954	1	0
0	0	0	1.47488E-05	false	0.007905138	Chryseobacterium gallinarum	default	10119	0	0.008137954	1	0
0	0	0	1.78407E-05	false	0.007905138	Morchella eximia	default	10010	0	0.008137954	1	0
0	0	0	4.60388E-06	false	0.007905138	Bergeyella cardium	default	2399	0	0.008137954	1	0
0	0	0	9.01975E-05	false	0.007905138	Microbacterium sp. PAMC22086	default	63444	0	0.008137954	1	0
0	0	0	1.41099E-05	false	0.007905138	Pedobacter sp. D749	default	5704	0	0.008137954	1	0
0	0	0	2.03866E-05	false	0.007905138	Novosphingobium sp. THN1	default	10274	0	0.008137954	1	0
0	0	0	2.71354E-05	false	0.007905138	Serinicoccus chungangensis	default	21367	0	0.008137954	1	0
0	0	0	3.76491E-05	false	0.007905138	Enterobacter mori	default	31917	0	0.008137954	1	0
0	0	0	1.46609E-05	true	0.007905138	Herbaspirillum seropedicae	default	5928	0	0.008137954	1	0
0	2	0	8.6449E-06	false	0.007905138	Treponema denticola	default	4945	0	0.008137954	1	0
0	0	0	0.000112955	false	0.007905138	Penicillium palitans	default	121929	0	0.008137954	1	0
0	0	0	7.40514E-06	false	0.007905138	Paenibacillus bovis	default	6489	0	0.008137954	1	0
0	0	0	2.01845E-05	false	0.007905138	Nostoc flagelliforme	default	15821	0	0.008137954	1	0
0	0	0	4.31038E-05	false	0.007905138	Daldinia eschscholtzii	default	23424	0	0.008137954	1	0
0	0	0	1.14577E-05	false	0.007905138	Mobiluncus curtisii	default	4926	0	0.008137954	1	0
0	0	0	5.95419E-06	false	0.007905138	Barbatosphaeria neglecta	default	5930	0	0.008137954	1	0
0	0	0	9.47907E-06	false	0.007905138	Rhodococcus sp. P1Y	default	7100	0	0.008137954	1	0
0	1	0	6.41754E-06	false	0.007905138	Alcanivorax dieselolei	default	5009	0	0.008137954	1	0
0	0	0	1.97063E-05	false	0.007905138	Oceanobacillus oncorhynchi	default	10995	0	0.008137954	1	0
0	0	0	3.82244E-05	false	0.007905138	Pestalotiopsis sp. JCM 9685	default	26709	0	0.008137954	1	0
0	0	0	6.72587E-06	false	0.007905138	Pyrenochaeta sp. DS3sAY3a	default	3759	0	0.008137954	1	0
0	0	0	1.96598E-05	false	0.007905138	Dokdonella koreensis	default	10104	0	0.008137954	1	0
0	0	0	9.23775E-06	false	0.007905138	Ramichloridium luteum	default	4851	0	0.008137954	1	0
0	0	0	2.04759E-05	true	0.007905138	Alphapapillomavirus 4	default	8509	0	0.008137954	1	0
0	0	0	5.17219E-06	false	0.007905138	Fuscovulum blasticum	default	3724	0	0.008137954	1	0
1	0	0	6.79875E-06	false	0.007905138	Sphingobacterium spiritivorum	default	3216	0	0.008137954	1	0
0	0	0	5.15216E-05	false	0.007905138	Chryseobacterium gleum	default	19692	0	0.008137954	1	0
0	0	0	5.93596E-06	false	0.007905138	Frischella perrara	default	4607	0	0.008137954	1	0
0	0	0	0.000122301	false	0.007905138	Sphingomonas sp. MM-1	default	91961	0	0.008137954	1	0
0	0	0	0.000103129	false	0.007905138	Streptomyces sp. PAMC 26508	default	53085	0	0.008137954	1	0
0	0	0	6.57145E-06	false	0.007905138	Pantoea rwandensis	default	5833	0	0.008137954	1	0
0	0	0	3.82987E-06	false	0.007905138	Marinobacter nauticus	default	3132	0	0.008137954	1	0
0	0	0	6.33212E-06	false	0.007905138	Synechococcus sp. SYN20	default	4529	0	0.008137954	1	0
0	0	0	1.14183E-05	false	0.007905138	Pediococcus pentosaceus	default	6357	0	0.008137954	1	0
0	0	0	9.04857E-06	false	0.007905138	Aggregatibacter sp. Marseille-P9115	default	5535	0	0.008137954	1	0
0	1	0	1.94222E-05	false	0.007905138	Zymoseptoria tritici	default	24041	0	0.008137954	1	0
0	0	0.045454545	1.51613E-05	false	0.007905138	Glutamicibacter halophytocola	default	6026	1	0.006799266	0.469875	0
0	0	0.045454545	1.60336E-05	false	0.007905138	Rubrivivax gelatinosus	default	7752	1	0.006799266	0.469875	0
0	1	0.045454545	3.47726E-05	false	0.007905138	Leptotrichia hofstadii	default	2689	1	0.006799266	0.469875	0
1	0	0.045454545	6.92418E-06	false	0.007905138	Meiothermus taiwanensis	default	1897	1	0.006799266	0.469875	0
0	1	0.045454545	2.63714E-05	false	0.007905138	Leptotrichia shahii	default	4661	1	0.006799266	0.469875	0
0	0	0.045454545	1.81283E-05	false	0.007905138	Bacteroides heparinolyticus	default	1711	1	0.006799266	0.469875	0
0	0	0.045454545	5.65534E-06	false	0.007905138	Mycobacterium sp. JS623	default	2853	1	0.006799266	0.469875	0
0	0	0.045454545	9.05296E-06	false	0.007905138	Kwoniella shandongensis	default	6493	1	0.006799266	0.469875	0
0	0	0.045454545	6.54842E-06	false	0.007905138	Comamonas kerstersii	default	1659	1	0.006799266	0.469875	0
0	0	0.045454545	2.68485E-05	false	0.007905138	Cryptococcus neoformans	default	17439	1	0.006799266	0.469875	0
0	0	0.045454545	6.88149E-06	false	0.007905138	Komagataeibacter saccharivorans	default	1879	1	0.006799266	0.469875	0
0	0	0.045454545	6.73728E-06	false	0.007905138	Pseudomonas palleroniana	default	2461	1	0.006799266	0.469875	0
0	0	0.045454545	4.07886E-06	false	0.007905138	Pseudomonas versuta	default	2150	1	0.006799266	0.469875	0
0	0	0.045454545	1.68218E-05	false	0.007905138	Campylobacter hominis	default	3953	1	0.006799266	0.469875	0
0	0	0.045454545	2.19475E-05	false	0.007905138	Vescimonas coprocola	default	5273	1	0.006799266	0.469875	0
1	0	0.045454545	1.14434E-05	false	0.007905138	Pseudomonas synxantha	default	3750	1	0.006799266	0.469875	0
0	0	0.045454545	1.34106E-05	false	0.007905138	Micromonospora aurantiaca	default	2706	1	0.006799266	0.469875	0
0	0	0.045454545	3.32942E-05	false	0.007905138	Pseudomonas sp. PONIH3	default	8086	1	0.006799266	0.469875	0
0	5	0.045454545	2.82224E-05	false	0.007905138	Schaalia turicensis	default	6401	1	0.006799266	0.469875	0
1	1	0.045454545	6.95476E-06	false	0.007905138	Parvimonas micra	default	1965	1	0.006799266	0.469875	0
0	0	0.045454545	0.000200734	false	0.007905138	Roseomonas haemaphysalidis	default	14594	1	0.006799266	0.469875	0
0	2	0.045454545	4.5725E-06	false	0.007905138	Mogibacterium diversum	default	1343	1	0.006799266	0.469875	0
0	0	0.045454545	0.000109433	false	0.007905138	Dyadobacter sandarakinus	default	10982	1	0.006799266	0.469875	0
0	0	0.045454545	1.71455E-05	false	0.007905138	Streptococcus infantarius	default	5471	1	0.006799266	0.469875	0
0	0	0.045454545	0.000179626	false	0.007905138	Pseudomonas siliginis	default	11384	1	0.006799266	0.469875	0
0	0	0.045454545	1.15252E-05	false	0.007905138	Pseudomonas sp. J380	default	4394	1	0.006799266	0.469875	0
0	3	0.045454545	1.72289E-05	false	0.007905138	Eikenella corrodens	default	4403	1	0.006799266	0.469875	0
1	4	0.045454545	6.83471E-05	false	0.007905138	Streptococcus pyogenes	default	12433	1	0.006799266	0.469875	0
0	0	0.045454545	0.000748207	false	0.007905138	Zymomonas mobilis	default	65250	1	0.006799266	0.469875	0
0	1	0.045454545	6.93315E-06	false	0.007905138	Streptococcus sobrinus	default	2569	1	0.006799266	0.469875	0
1	2	0.045454545	5.44639E-06	false	0.007905138	Actinomyces viscosus	default	1442	1	0.006799266	0.469875	0
0	0	0.045454545	3.44154E-06	false	0.007905138	Paracoccus tegillarcae	default	872	1	0.006799266	0.469875	0
0	0	0.045454545	0.002191513	false	0.007905138	Pseudomonas granadensis	default	101752	1	0.006799266	0.469875	0
0	0	0.045454545	1.13439E-05	false	0.007905138	Aeromonas salmonicida	default	5060	1	0.006799266	0.469875	0
0	0	0.045454545	1.95201E-05	false	0.007905138	Adlercreutzia equolifaciens	default	4621	1	0.006799266	0.469875	0
0	0	0.045454545	0.000104269	false	0.007905138	Bacillus mycoides	default	13445	1	0.006799266	0.469875	0
0	0	0.045454545	0.000299395	false	0.007905138	Fictibacillus phosphorivorans	default	7424	1	0.006799266	0.469875	0
0	0	0.045454545	2.43246E-05	false	0.007905138	Pseudosulfitobacter pseudonitzschiae	default	5065	1	0.006799266	0.469875	0
0	0	0.045454545	4.29293E-06	false	0.007905138	Pseudomonas sp. StFLB209	default	845	1	0.006799266	0.469875	0
0	0	0.045454545	7.50647E-05	false	0.007905138	Faecalibacterium sp. IP329	default	17890	1	0.006799266	0.469875	0
0	0	0.045454545	0.000161603	false	0.007905138	Hydrogenophaga sp. PBC	default	11300	1	0.006799266	0.469875	0
0	0	0.045454545	1.9879E-05	false	0.007905138	Acinetobacter sp. NyZ410	default	6435	1	0.006799266	0.469875	0
0	0	0.045454545	8.39435E-06	false	0.007905138	Paucilactobacillus nenjiangensis	default	3022	1	0.006799266	0.469875	0
0	0	0.045454545	7.13029E-06	false	0.007905138	Caballeronia zhejiangensis	default	2613	1	0.006799266	0.469875	0
0	0	0.045454545	2.21767E-05	false	0.007905138	Mycolicibacterium fallax	default	8677	1	0.006799266	0.469875	0
0	2	0.090909091	5.17963E-06	false	0.007905138	Prevotella denticola	default	8	2	0.005460577	6.16006e-07	0
0	0	0.090909091	5.42464E-05	false	0.007905138	Variovorax sp. 38R	default	75	2	0.005460577	6.16006e-07	0
0	0	0.090909091	4.26367E-06	false	0.007905138	Metschnikowia pulcherrima	default	6	2	0.005460577	6.16006e-07	0
0	0	0.090909091	3.98109E-06	false	0.007905138	Rahnella sp. ERMR1:05	default	6	2	0.005460577	6.16006e-07	0
0	0	0.090909091	2.51087E-05	false	0.007905138	Pseudomonas sp. BIOMIG1BAC	default	39	2	0.005460577	6.16006e-07	0
0	2	0.090909091	7.31429E-06	false	0.007905138	Prevotella enoeca	default	6	2	0.005460577	6.16006e-07	0
0	0	0.090909091	2.02699E-05	false	0.007905138	Bradyrhizobium oligotrophicum	default	28	2	0.005460577	6.16006e-07	0
0	0	0.090909091	1.80262E-05	false	0.007905138	Mesorhizobium sp. NZP2077	default	25	2	0.005460577	6.16006e-07	0
0	0	0.090909091	6.01584E-06	false	0.007905138	Thermus caldilimi	default	9	2	0.005460577	6.16006e-07	0
0	0	0.090909091	3.58946E-06	false	0.007905138	Pseudomonas migulae	default	5	2	0.005460577	6.16006e-07	0
0	0	0.090909091	2.04143E-05	false	0.007905138	Streptomyces rutgersensis	default	36	2	0.005460577	6.16006e-07	0
3	0	0.090909091	0.000225099	false	0.007905138	Bradyrhizobium elkanii	default	303	2	0.005460577	6.16006e-07	0
0	0	0.090909091	1.0079E-05	false	0.007905138	Bradyrhizobium sp. ORS 278	default	14	2	0.005460577	6.16006e-07	0
0	0	0.090909091	1.681E-05	false	0.007905138	Bradyrhizobium sp. ORS 285	default	23	2	0.005460577	6.16006e-07	0
0	1	0.090909091	3.64438E-05	false	0.007905138	Microbacterium liquefaciens	default	50	2	0.005460577	6.16006e-07	0
0	0	0.090909091	1.22097E-05	false	0.007905138	Burkholderia aenigmatica	default	16	2	0.005460577	6.16006e-07	0
0	0	0.090909091	8.34264E-06	false	0.007905138	Sphingomonas sanguinis	default	17	2	0.005460577	6.16006e-07	0
0	0	0.090909091	9.01605E-06	false	0.007905138	Parageobacillus toebii	default	13	2	0.005460577	6.16006e-07	0
0	0	0.090909091	1.65735E-05	false	0.007905138	Pseudomonas sp. ADAK13	default	22	2	0.005460577	6.16006e-07	0
0	0	0.090909091	2.49228E-05	false	0.007905138	Bradyrhizobium quebecense	default	31	2	0.005460577	6.16006e-07	0
0	0	0.090909091	5.53232E-05	false	0.007905138	Pseudomonas sp. Y39-6	default	65	2	0.005460577	6.16006e-07	0
0	0	0.090909091	0.000220103	false	0.007905138	Stenotrophomonas sp. SI-NJAU-1	default	400	2	0.005460577	6.16006e-07	0
0	0	0.090909091	4.9678E-05	false	0.007905138	Streptomyces sp. 604F	default	53	2	0.005460577	6.16006e-07	0
0	0	0.090909091	5.43984E-05	false	0.007905138	Aspergillus sp. F3601	default	75	2	0.005460577	6.16006e-07	0
0	0	0.090909091	4.31958E-06	false	0.007905138	Bradyrhizobium sp. A19	default	6	2	0.005460577	6.16006e-07	0
2	0	0.090909091	3.41094E-05	false	0.007905138	Bradyrhizobium japonicum	default	48	2	0.005460577	6.16006e-07	0
0	0	0.090909091	5.87126E-06	false	0.007905138	Phyllobacterium sp. T1293	default	8	2	0.005460577	6.16006e-07	0
0	0	0.090909091	4.06344E-06	false	0.007905138	Hafnia paralvei	default	6	2	0.005460577	6.16006e-07	0
0	0	0.090909091	5.81225E-06	false	0.007905138	Pseudomonas sp. LS.1a	default	9	2	0.005460577	6.16006e-07	0
0	0	0.090909091	4.76121E-06	false	0.007905138	Meiothermus ruber	default	6	2	0.005460577	6.16006e-07	0
0	0	0.090909091	4.37549E-06	false	0.007905138	Nitrobacter hamburgensis	default	6	2	0.005460577	6.16006e-07	0
0	0	0.090909091	1.43986E-05	false	0.007905138	Bradyrhizobium zhanjiangense	default	20	2	0.005460577	6.16006e-07	0
0	0	0	3.70892E-06	false	0.003952569	Cryphonectria radicalis	default	3535	0	0.004068977	1	0
0	0	0	4.82656E-05	false	0.003952569	Flavobacterium sp. M31R6	default	30761	0	0.004068977	1	0
0	0	0	6.49565E-06	false	0.003952569	Paenarthrobacter ureafaciens	default	5080	0	0.004068977	1	0
0	0	0	6.87742E-06	false	0.003952569	Hymenobacter sp. 5116S-3	default	2979	0	0.004068977	1	0
0	0	0	3.38619E-06	false	0.003952569	Pseudomonas xantholysinigenes	default	2371	0	0.004068977	1	0
0	0	0	3.95241E-05	false	0.003952569	Clarireedia sp. CPB17	default	19845	0	0.004068977	1	0
0	0	0	8.92388E-06	false	0.003952569	Candidatus Rhabdochlamydia oedothoracis	default	4776	0	0.004068977	1	0
0	0	0	3.81758E-06	false	0.003952569	Spirosoma sp. CJU-R4	default	2858	0	0.004068977	1	0
0	0	0	3.58791E-06	false	0.003952569	Mycolicibacterium rhodesiae	default	2496	0	0.004068977	1	0
0	0	0	1.87428E-06	false	0.003952569	Photobacterium damselae	default	1248	0	0.004068977	1	0
0	0	0	2.5149E-06	false	0.003952569	Chryseobacterium sp. ADR-1	default	1575	0	0.004068977	1	0
0	0	0	4.0108E-06	false	0.003952569	Pseudomonas campi	default	1710	0	0.004068977	1	0
0	1	0	2.27719E-06	false	0.003952569	Campylobacter gracilis	default	1123	0	0.004068977	1	0
0	0	0	3.90851E-06	false	0.003952569	Gemmatimonas groenlandica	default	2491	0	0.004068977	1	0
0	0	0	3.42174E-05	false	0.003952569	Glutamicibacter nicotianae	default	14778	0	0.004068977	1	0
0	0	0	6.46986E-06	false	0.003952569	Mycolicibacterium tokaiense	default	6717	0	0.004068977	1	0
0	0	0	0.000102458	false	0.003952569	Streptomyces sp. BJ20	default	46767	0	0.004068977	1	0
0	0	0	1.07407E-05	false	0.003952569	Rhodococcus opacus	default	7472	0	0.004068977	1	0
0	0	0	3.36311E-06	false	0.003952569	Nilaparvata lugens yeast-like symbiont	default	1627	0	0.004068977	1	0
0	0	0	4.20559E-06	false	0.003952569	Myriosclerotinia scirpicola	default	2855	0	0.004068977	1	0
0	0	0	2.33861E-05	false	0.003952569	Chryseobacterium sp. SC2-2	default	13120	0	0.004068977	1	0
1	0	0	2.21632E-06	false	0.003952569	Corynebacterium vitaeruminis	default	1382	0	0.004068977	1	0
0	0	0	4.37856E-06	false	0.003952569	Citeromyces matritensis	default	2728	0	0.004068977	1	0
0	0	0	1.4684E-05	false	0.003952569	Paraburkholderia xenovorans	default	6857	0	0.004068977	1	0
0	0	0	5.1353E-06	false	0.003952569	Pseudomonas asgharzadehiana	default	2611	0	0.004068977	1	0
0	0	0	1.09558E-05	false	0.003952569	Erwinia amylovora	default	6006	0	0.004068977	1	0
0	0	0	6.10633E-06	false	0.003952569	Hymenobacter sp. 5116S-27	default	2645	0	0.004068977	1	0
0	0	0	1.38371E-05	false	0.003952569	Allosaccharopolyspora coralli	default	12943	0	0.004068977	1	0
0	0	0	9.95822E-06	false	0.003952569	Vibrio diabolicus	default	5040	0	0.004068977	1	0
0	0	0	5.45349E-06	false	0.003952569	Amycolatopsis sp. YIM 10	default	8487	0	0.004068977	1	0
0	0	0	1.40469E-05	false	0.003952569	Pseudomonas sp. NY5710	default	8345	0	0.004068977	1	0
0	0	0	7.35729E-06	false	0.003952569	Corynebacterium kalinowskii	default	4681	0	0.004068977	1	0
0	0	0	2.38814E-06	false	0.003952569	2956798	default	808	0	0.004068977	1	0
0	0	0	4.1668E-06	false	0.003952569	2950074	default	2009	0	0.004068977	1	0
0	0	0	3.21306E-06	false	0.003952569	Haloactinobacterium kanbiaonis	default	2561	0	0.004068977	1	0
0	0	0	1.70939E-06	false	0.003952569	[Candida] sorboxylosa	default	959	0	0.004068977	1	0
0	0	0	3.52084E-06	false	0.003952569	Pseudomonas sp. Pc102	default	2730	0	0.004068977	1	0
0	0	0	6.68472E-06	false	0.003952569	Vibrio cyclitrophicus	default	3223	0	0.004068977	1	0
0	0	0	3.78992E-06	false	0.003952569	Tricholoma bakamatsutake	default	2783	0	0.004068977	1	0
0	0	0	4.33649E-06	false	0.003952569	Tatumella citrea	default	2795	0	0.004068977	1	0
0	0	0	1.44477E-05	false	0.003952569	Plectosphaerella sp. P0831	default	17827	0	0.004068977	1	0
0	0	0	4.24687E-06	false	0.003952569	Rhizobium sp. BG4	default	4956	0	0.004068977	1	0
0	0	0	1.13177E-05	false	0.003952569	Stigmatella aurantiaca	default	10787	0	0.004068977	1	0
0	0	0	5.26685E-06	false	0.003952569	Rathayibacter sp. VKM Ac-2760	default	4119	0	0.004068977	1	0
0	0	0	6.32783E-06	false	0.003952569	Chondromyces crocatus	default	3690	0	0.004068977	1	0
0	0	0	8.87518E-06	false	0.003952569	Pseudomonas ficuserectae	default	7469	0	0.004068977	1	0
0	0	0	1.03387E-05	false	0.003952569	2970818	default	5905	0	0.004068977	1	0
0	0	0	2.92888E-06	false	0.003952569	Anoxybacillus sediminis	default	3467	0	0.004068977	1	0
0	0	0	8.94258E-06	false	0.003952569	Nemania sp. NC0429	default	2582	0	0.004068977	1	0
0	0	0	6.49586E-06	false	0.003952569	2961896	default	2027	0	0.004068977	1	0
0	0	0	6.13437E-06	false	0.003952569	Gemmata obscuriglobus	default	5738	0	0.004068977	1	0
0	0	0	8.29852E-06	false	0.003952569	2968490	default	4200	0	0.004068977	1	0
0	0	0	5.12539E-06	false	0.003952569	Pseudomonas coronafaciens	default	17643	0	0.004068977	1	0
0	0	0	3.46941E-06	false	0.003952569	Bacteroides zhangwenhongii	default	2764	0	0.004068977	1	0
0	0	0	2.16702E-06	false	0.003952569	Lacipirellula parvula	default	2027	0	0.004068977	1	0
0	0	0	2.59595E-05	false	0.003952569	Aspergillus sp. B3601	default	28343	0	0.004068977	1	0
0	1	0	3.79915E-06	false	0.003952569	Hafnia alvei	default	3621	0	0.004068977	1	0
0	0	0	4.04772E-06	false	0.003952569	Neisseria sp. ZJ785	default	2715	0	0.004068977	1	0
0	0	0	2.49836E-06	false	0.003952569	Kocuria sp. TGY1127_2	default	763	0	0.004068977	1	0
0	0	0	9.65301E-06	false	0.003952569	Diaphorobacter sp. HDW4B	default	4169	0	0.004068977	1	0
0	0	0	7.29301E-05	false	0.003952569	Hymenobacter sp. HDW8	default	49808	0	0.004068977	1	0
0	0	0	2.10615E-05	false	0.003952569	Aspergillus latus	default	15491	0	0.004068977	1	0
0	0	0	3.89043E-06	false	0.003952569	Limosilactobacillus panis	default	3708	0	0.004068977	1	0
0	0	0	4.16146E-06	false	0.003952569	Gordonia sp. PP30	default	2895	0	0.004068977	1	0
0	0	0	2.03316E-06	false	0.003952569	Elsinoe fawcettii	default	1667	0	0.004068977	1	0
0	0	0	1.96221E-06	false	0.003952569	Sphingomonas piscis	default	1507	0	0.004068977	1	0
0	0	0	7.0977E-06	false	0.003952569	Shinella sp. PSBB067	default	7075	0	0.004068977	1	0
0	0	0	2.61387E-06	false	0.003952569	Corynebacterium qintianiae	default	1329	0	0.004068977	1	0
0	1	0	4.17054E-06	false	0.003952569	Rhodococcus equi	default	1491	0	0.004068977	1	0
0	0	0	5.96225E-06	false	0.003952569	Aspergillaceae sp. PF1803	default	2542	0	0.004068977	1	0
0	0	0	1.23644E-05	false	0.003952569	Gilliamella sp. ESL0441	default	9805	0	0.004068977	1	0
0	0	0	5.88811E-06	false	0.003952569	Cellulomonas sp. H30R-01	default	5612	0	0.004068977	1	0
0	0	0	2.77664E-06	false	0.003952569	Rhodocytophaga rosea	default	793	0	0.004068977	1	0
0	0	0	4.56495E-06	false	0.003952569	Hyphopichia homilentoma	default	2662	0	0.004068977	1	0
0	0	0	1.1954E-05	false	0.003952569	Halobacillus litoralis	default	8316	0	0.004068977	1	0
0	0	0	1.44276E-05	false	0.003952569	Novosphingobium decolorationis	default	6316	0	0.004068977	1	0
0	0	0	3.23685E-06	false	0.003952569	Pneumocystis sp. 'macacae'	default	1417	0	0.004068977	1	0
0	0	0	1.00054E-05	false	0.003952569	Talaromyces sp. PF30-5	default	10924	0	0.004068977	1	0
0	0	0	7.5967E-05	false	0.003952569	Talaromyces sp. PT2101	default	43562	0	0.004068977	1	0
0	0	0	2.71092E-06	false	0.003952569	Nitrosospira multiformis	default	3209	0	0.004068977	1	0
0	0	0	2.24061E-06	false	0.003952569	Pseudomonas tritici	default	1648	0	0.004068977	1	0
0	0	0	2.24808E-06	false	0.003952569	Papiliotrema laurentii	default	1284	0	0.004068977	1	0
0	0	0	1.15924E-05	false	0.003952569	Fusarium sporotrichioides	default	9066	0	0.004068977	1	0
0	0	0	3.94161E-06	false	0.003952569	Paracoccus sp. H4-D09	default	3929	0	0.004068977	1	0
0	0	0	6.57804E-06	false	0.003952569	Nocardioides coralli	default	6557	0	0.004068977	1	0
0	0	0	2.5692E-05	false	0.003952569	Fusarium oxysporum	default	14982	0	0.004068977	1	0
0	0	0	1.25446E-05	false	0.003952569	Candidatus Symbiopectobacterium sp. SyEd1	default	3622	0	0.004068977	1	0
0	0	0	2.81743E-06	false	0.003952569	Bacteriovorax stolpii	default	1876	0	0.004068977	1	0
0	0	0	1.99744E-06	false	0.003952569	Pseudomonas sp. PP3	default	673	0	0.004068977	1	0
0	0	0	3.82886E-06	false	0.003952569	Cellulomonas sp. C5510	default	3111	0	0.004068977	1	0
0	0	0	1.12812E-05	false	0.003952569	Flavobacterium sp. CHNK8	default	12317	0	0.004068977	1	0
0	0	0	2.90794E-05	false	0.003952569	Mycolicibacterium phlei	default	12559	0	0.004068977	1	0
0	0	0	2.83201E-06	false	0.003952569	Ustilago maydis	default	5637	0	0.004068977	1	0
0	0	0	1.56201E-05	false	0.003952569	Mycolicibacterium smegmatis	default	4510	0	0.004068977	1	0
0	0	0	0.000135214	false	0.003952569	Fusarium culmorum	default	107225	0	0.004068977	1	0
0	0	0	4.50829E-06	false	0.003952569	Trichoderma sp. MLT1J1	default	3794	0	0.004068977	1	0
0	0	0	4.82281E-06	false	0.003952569	Cenococcum geophilum	default	3274	0	0.004068977	1	0
0	0	0	6.5727E-06	false	0.003952569	Natrialba magadii	default	3769	0	0.004068977	1	0
0	0	0	8.35171E-05	false	0.003952569	2883236	default	25752	0	0.004068977	1	0
0	0	0	4.06577E-06	false	0.003952569	Pseudomonas sp. L5B5	default	1905	0	0.004068977	1	0
1	0	0	3.36524E-06	false	0.003952569	Human gammaherpesvirus 4	default	2169	0	0.004068977	1	0
0	0	0	3.42049E-06	false	0.003952569	Ligilactobacillus animalis	default	2627	0	0.004068977	1	0
1	0	0	4.07456E-06	false	0.003952569	Human betaherpesvirus 5	default	2733	0	0.004068977	1	0
0	0	0	8.85652E-06	false	0.003952569	Halomonas sp. NyZ770	default	1463	0	0.004068977	1	0
0	0	0	2.67683E-06	false	0.003952569	Ligilactobacillus ruminis	default	1250	0	0.004068977	1	0
0	0	0	1.57542E-05	false	0.003952569	Natrinema sp. DC36	default	7191	0	0.004068977	1	0
0	0	0	1.92919E-06	false	0.003952569	Pseudomonodictys sp. A73	default	1294	0	0.004068977	1	0
0	0	0	1.28903E-05	false	0.003952569	Curtobacterium sp. 24E2	default	10222	0	0.004068977	1	0
0	0	0	5.74267E-06	false	0.003952569	Flagellatimonas centrodinii	default	3995	0	0.004068977	1	0
0	0	0	2.22109E-06	false	0.003952569	Paludibacterium sp. B53371	default	1391	0	0.004068977	1	0
0	0	0	5.28973E-06	false	0.003952569	Morchella conica	default	2674	0	0.004068977	1	0
0	0	0	2.3004E-05	false	0.003952569	Sclerotinia sclerotiorum	default	8205	0	0.004068977	1	0
0	0	0	6.65727E-05	false	0.003952569	Streptomyces chartreusis	default	38175	0	0.004068977	1	0
0	0	0	5.18277E-06	false	0.003952569	Sporidiobolus pararoseus	default	3812	0	0.004068977	1	0
0	0	0	6.19551E-06	false	0.003952569	Halomonas sp. FeN2	default	2829	0	0.004068977	1	0
0	0	0	1.06747E-05	false	0.003952569	Aeromicrobium erythreum	default	7160	0	0.004068977	1	0
0	0	0	7.60577E-06	false	0.003952569	Pseudomonas sp. RC3H12	default	9440	0	0.004068977	1	0
0	0	0	7.81971E-06	false	0.003952569	Pimelobacter simplex	default	6327	0	0.004068977	1	0
0	0	0	2.97365E-06	false	0.003952569	Hymenobacter sp. BT18	default	3520	0	0.004068977	1	0
0	0	0	5.38642E-06	false	0.003952569	Enterobacter sp. SGAir0187	default	4533	0	0.004068977	1	0
0	0	0	1.56147E-05	false	0.003952569	Pestalotiopsis sp. 9143b	default	13332	0	0.004068977	1	0
0	0	0	5.40701E-06	false	0.003952569	Methanothrix soehngenii	default	2613	0	0.004068977	1	0
0	0	0	2.22179E-06	false	0.003952569	Symbiobacterium thermophilum	default	2630	0	0.004068977	1	0
0	0	0	3.30445E-06	false	0.003952569	Candidatus Minimicrobia vallesae	default	1581	0	0.004068977	1	0
0	0	0	4.5569E-06	false	0.003952569	Miltoncostaea marina	default	4073	0	0.004068977	1	0
0	0	0	2.58805E-06	false	0.003952569	Enterobacter sp. JBIWA008	default	2178	0	0.004068977	1	0
0	0	0	2.16511E-05	false	0.003952569	Cellulomonas sp. zg-ZUI188	default	8865	0	0.004068977	1	0
0	0	0	9.37205E-06	false	0.003952569	Gordonia pseudoamarae	default	2706	0	0.004068977	1	0
0	0	0	9.51202E-06	false	0.003952569	Mycolicibacterium farcinogenes	default	7946	0	0.004068977	1	0
0	1	0	3.86333E-06	false	0.003952569	Nocardia asteroides	default	2003	0	0.004068977	1	0
0	0	0	8.85771E-06	false	0.003952569	Rhodococcus rhodochrous	default	6098	0	0.004068977	1	0
0	0	0	1.23659E-05	false	0.003952569	Fusarium fujikuroi	default	10330	0	0.004068977	1	0
0	0	0	5.14849E-06	false	0.003952569	2822846	default	3265	0	0.004068977	1	0
0	0	0	2.06759E-06	false	0.003952569	Thermoascus crustaceus	default	1740	0	0.004068977	1	0
0	0	0	6.38974E-06	false	0.003952569	Psilocybe galindoi	default	5093	0	0.004068977	1	0
0	0	0	4.69576E-06	false	0.003952569	Dyadobacter sp. NIV53	default	2034	0	0.004068977	1	0
0	0	0	8.67346E-06	false	0.003952569	Arthrobacter sp. Helios	default	6099	0	0.004068977	1	0
0	0	0	6.96372E-06	false	0.003952569	Clavibacter sp. A6099	default	4160	0	0.004068977	1	0
0	0	0	2.68961E-05	false	0.003952569	Streptomyces griseus	default	9100	0	0.004068977	1	0
0	0	0	2.99985E-05	false	0.003952569	Streptomyces microflavus	default	11177	0	0.004068977	1	0
0	0	0	1.51409E-06	false	0.003952569	Wickerhamiella versatilis	default	901	0	0.004068977	1	0
0	0	0	2.63152E-06	false	0.003952569	Schaalia sp. JY-X169	default	1503	0	0.004068977	1	0
0	0	0	4.29535E-06	false	0.003952569	Staphylococcus carnosus	default	7705	0	0.004068977	1	0
0	0	0	6.19579E-06	false	0.003952569	Sandaracinobacter sp. M6	default	1845	0	0.004068977	1	0
0	0	0	1.68149E-05	false	0.003952569	Bacillus sp. PAMC26568	default	5247	0	0.004068977	1	0
0	0	0	4.5832E-06	false	0.003952569	Lacibacter sp. S13-6-6	default	2921	0	0.004068977	1	0
0	0	0	5.73234E-06	false	0.003952569	fungal sp. FJI-L2-BK-P3	default	2483	0	0.004068977	1	0
0	0	0	5.77227E-06	false	0.003952569	Curtobacterium luteum	default	4249	0	0.004068977	1	0
0	0	0	6.21632E-06	false	0.003952569	Fusarium torulosum	default	4220	0	0.004068977	1	0
0	0	0	6.00131E-06	false	0.003952569	Aspergillus terreus	default	3996	0	0.004068977	1	0
0	0	0	5.25468E-06	false	0.003952569	Synechococcus sp. NB0720_10	default	3868	0	0.004068977	1	0
0	0	0	5.92625E-06	false	0.003952569	Rhodococcus globerulus	default	3125	0	0.004068977	1	0
0	0	0	5.50187E-06	false	0.003952569	Pseudomonas sp. MPDS	default	3055	0	0.004068977	1	0
0	0	0	6.06649E-06	false	0.003952569	Actinotalea sp. JY-7876	default	5071	0	0.004068977	1	0
0	1	0	1.45972E-05	false	0.003952569	Capnocytophaga ochracea	default	13589	0	0.004068977	1	0
0	0	0	1.96033E-05	false	0.003952569	Leptothrix cholodnii	default	8896	0	0.004068977	1	0
0	0	0	7.83563E-06	false	0.003952569	Penicillium coprophilum	default	7452	0	0.004068977	1	0
0	0	0	1.10692E-05	false	0.003952569	Olleya sp. HaHaR_3_96	default	5739	0	0.004068977	1	0
0	0	0	4.97422E-06	false	0.003952569	Faecalibacterium sp. I3389	default	4446	0	0.004068977	1	0
0	0	0	3.81504E-06	false	0.003952569	Mucor circinelloides	default	1837	0	0.004068977	1	0
0	0	0	4.84449E-06	false	0.003952569	Pikeienuella piscinae	default	4829	0	0.004068977	1	0
0	1	0	9.06211E-06	false	0.003952569	Capnocytophaga sp. oral taxon 902	default	4469	0	0.004068977	1	0
1	0	0	1.0255E-05	false	0.003952569	Flavobacterium johnsoniae	default	7459	0	0.004068977	1	0
0	0	0	3.44357E-06	false	0.003952569	Cyberlindnera petersonii	default	2217	0	0.004068977	1	0
0	0	0	1.54508E-05	false	0.003952569	Lactococcus carnosus	default	6673	0	0.004068977	1	0
0	0	0	8.1503E-06	false	0.003952569	Lactococcus paracarnosus	default	3520	0	0.004068977	1	0
0	0	0	8.45492E-05	false	0.003952569	Pseudomonas sp. I3-I5	default	50229	0	0.004068977	1	0
0	0	0	8.44868E-06	false	0.003952569	2924034	default	4065	0	0.004068977	1	0
0	0	0	0.000129195	false	0.003952569	Ganoderma boninense	default	69072	0	0.004068977	1	0
0	0	0	1.37451E-05	false	0.003952569	Chryseobacterium sp. Y16C	default	5622	0	0.004068977	1	0
0	0	0	3.9948E-06	false	0.003952569	Pectobacterium atrosepticum	default	2546	0	0.004068977	1	0
0	0	0	3.61788E-06	false	0.003952569	Spiroplasma endosymbiont of 'Nebria riversi'	default	1652	0	0.004068977	1	0
0	0	0	1.15311E-05	false	0.003952569	Novosphingobium sp. ES2-1	default	6586	0	0.004068977	1	0
0	0	0	9.57939E-06	false	0.003952569	Lysobacter avium	default	5180	0	0.004068977	1	0
0	0	0	9.99548E-06	false	0.003952569	Lysobacter sp. H23M47	default	5405	0	0.004068977	1	0
0	0	0	3.87502E-06	false	0.003952569	Lederbergia lenta	default	6951	0	0.004068977	1	0
0	0	0	5.95261E-06	false	0.003952569	Bacillus smithii	default	2848	0	0.004068977	1	0
0	0	0	8.60811E-06	false	0.003952569	Clostridium beijerinckii	default	3565	0	0.004068977	1	0
0	0	0	5.72835E-06	false	0.003952569	Legionella anisa	default	1636	0	0.004068977	1	0
0	0	0	1.40757E-05	false	0.003952569	Flavobacterium sp. F-340	default	10656	0	0.004068977	1	0
1	0	0	7.60404E-06	false	0.003952569	[Clostridium] innocuum	default	4266	0	0.004068977	1	0
0	0	0	2.35659E-06	false	0.003952569	Sporosarcina ureae	default	1843	0	0.004068977	1	0
0	0	0	3.62514E-06	false	0.003952569	Myrmaecium sp. VS I D KN 1	default	2662	0	0.004068977	1	0
0	0	0	4.31457E-06	false	0.003952569	Luteibacter sp. EIF3	default	1181	0	0.004068977	1	0
0	0	0	4.91437E-06	false	0.003952569	Haplosporangium gracile	default	3045	0	0.004068977	1	0
0	0	0	4.97619E-06	false	0.003952569	Lysobacter sp. 5GHs7-4	default	3663	0	0.004068977	1	0
0	0	0	6.59999E-06	false	0.003952569	Xylonomycetes sp. FKI-L1-BK-DR1	default	3485	0	0.004068977	1	0
0	0	0	1.4986E-06	false	0.003952569	Nanosynbacter sp. HMT-352	default	717	0	0.004068977	1	0
0	0	0	7.27156E-05	false	0.003952569	Pantoea sp. MT58	default	48418	0	0.004068977	1	0
0	0	0	1.70874E-06	false	0.003952569	[Clostridium] scindens	default	1687	0	0.004068977	1	0
0	5	0	2.1587E-06	false	0.003952569	Arcanobacterium haemolyticum	default	1921	0	0.004068977	1	0
0	0	0	1.91292E-06	false	0.003952569	Aerococcus urinae	default	1198	0	0.004068977	1	0
0	0	0	1.0966E-05	false	0.003952569	Aliarcobacter skirrowii	default	9826	0	0.004068977	1	0
0	0	0	2.17122E-06	false	0.003952569	Aliarcobacter butzleri	default	914	0	0.004068977	1	0
0	1	0	8.72233E-06	false	0.003952569	Capnocytophaga cynodegmi	default	6242	0	0.004068977	1	0
0	1	0	8.92075E-06	false	0.003952569	Vibrio metschnikovii	default	8484	0	0.004068977	1	0
0	0	0	9.15158E-06	false	0.003952569	Yinghuangia sp. ASG 101	default	4595	0	0.004068977	1	0
0	0	0	2.34119E-06	false	0.003952569	Odoribacter splanchnicus	default	715	0	0.004068977	1	0
0	0	0	0.000226709	false	0.003952569	Penicillium sp. HKF2	default	189507	0	0.004068977	1	0
0	0	0	2.97358E-06	false	0.003952569	Pseudozyma flocculosa	default	2828	0	0.004068977	1	0
0	0	0	1.85902E-06	false	0.003952569	Pichia fermentans	default	1768	0	0.004068977	1	0
0	0	0	2.35465E-06	false	0.003952569	Ruthenibacterium lactatiformans	default	1321	0	0.004068977	1	0
0	0	0	1.20547E-05	false	0.003952569	Agaricus sinodeliciosus	default	8852	0	0.004068977	1	0
0	0	0	3.60818E-06	false	0.003952569	Gammapapillomavirus 1	default	2656	0	0.004068977	1	0
0	0	0	1.3506E-05	false	0.003952569	Curtobacterium sp. MR_MD2014	default	8993	0	0.004068977	1	0
0	0	0	2.64149E-06	false	0.003952569	Hanseniaspora pseudoguilliermondii	default	890	0	0.004068977	1	0
0	0	0	1.40223E-06	false	0.003952569	Bacteroides intestinalis	default	974	0	0.004068977	1	0
0	0	0	2.81354E-06	false	0.003952569	Rhizobium sp. ACO-34A	default	1610	0	0.004068977	1	0
0	0	0	2.60844E-06	false	0.003952569	Pseudomonas sp. S35	default	2179	0	0.004068977	1	0
0	0	0	3.75418E-06	false	0.003952569	Hypoxylon cercidicola	default	2936	0	0.004068977	1	0
0	0	0	1.0329E-05	false	0.003952569	Xylaria digitata	default	5923	0	0.004068977	1	0
0	0	0	7.60302E-06	false	0.003952569	Fusobacterium hwasookii	default	7643	0	0.004068977	1	0
0	0	0	4.30646E-06	false	0.003952569	Aquitalea sp. USM4	default	2416	0	0.004068977	1	0
0	0	0	2.74085E-05	false	0.003952569	Aspergillus brasiliensis	default	20501	0	0.004068977	1	0
0	0	0	2.04542E-05	false	0.003952569	Nostoc sp. PCC 7107	default	17464	0	0.004068977	1	0
0	0	0	5.98284E-06	false	0.003952569	Flavobacterium indicum	default	4479	0	0.004068977	1	0
0	0	0	3.76422E-06	false	0.003952569	Catenulispora acidiphila	default	3521	0	0.004068977	1	0
0	0	0	2.40843E-05	false	0.003952569	Pseudomonas sp. MRSN12121	default	14308	0	0.004068977	1	0
0	0	0	2.8869E-06	false	0.003952569	Lactobacillus apis	default	1603	0	0.004068977	1	0
0	0	0	1.1081E-05	false	0.003952569	Betapapillomavirus 3	default	6583	0	0.004068977	1	0
0	0	0	5.56716E-05	false	0.003952569	Colletotrichum gigasporum	default	47533	0	0.004068977	1	0
0	0	0	1.72405E-05	false	0.003952569	Bacillus altitudinis	default	11564	0	0.004068977	1	0
0	0	0	2.20438E-06	false	0.003952569	Yarrowia porcina	default	1693	0	0.004068977	1	0
0	0	0	1.71933E-06	false	0.003952569	Mucilaginibacter daejeonensis	default	954	0	0.004068977	1	0
0	0	0	1.76779E-05	false	0.003952569	Phytobacter diazotrophicus	default	14877	0	0.004068977	1	0
0	0	0	3.09614E-06	false	0.003952569	Novibacillus thermophilus	default	3665	0	0.004068977	1	0
0	0	0	3.46139E-06	false	0.003952569	Zasmidium cellare	default	2346	0	0.004068977	1	0
0	0	0	5.40711E-06	false	0.003952569	Pseudoalteromonas arctica	default	2469	0	0.004068977	1	0
0	0	0	4.89673E-06	false	0.003952569	Terriglobus roseus	default	1528	0	0.004068977	1	0
0	0	0	7.99886E-06	false	0.003952569	Halovivax ruber	default	4385	0	0.004068977	1	0
0	0	0	3.4182E-06	false	0.003952569	Moraxella bovoculi	default	1730	0	0.004068977	1	0
0	0	0	2.47607E-06	false	0.003952569	Thermobacillus composti	default	2931	0	0.004068977	1	0
0	0	0	6.34426E-06	false	0.003952569	Phocaeicola salanitronis	default	5031	0	0.004068977	1	0
0	0	0	8.30512E-06	false	0.003952569	Streptococcus parasuis	default	4789	0	0.004068977	1	0
0	2	0	2.91328E-06	false	0.003952569	Aureimonas altamirensis	default	1972	0	0.004068977	1	0
0	0	0	8.11024E-06	false	0.003952569	Pseudarthrobacter phenanthrenivorans	default	7249	0	0.004068977	1	0
0	0	0	2.70317E-06	false	0.003952569	Streptococcus pseudoporcinus	default	352	0	0.004068977	1	0
0	0	0	4.27229E-06	false	0.003952569	Qipengyuania sediminis	default	1668	0	0.004068977	1	0
0	0	0	3.15161E-06	false	0.003952569	Betapapillomavirus 1	default	1634	0	0.004068977	1	0
0	0	0	2.21778E-05	false	0.003952569	Nostoc sp. 'Lobaria pulmonaria (5183) cyanobiont'	default	15595	0	0.004068977	1	0
0	0	0	3.19035E-06	false	0.003952569	Paraphaeosphaeria sporulosa	default	2970	0	0.004068977	1	0
0	0	0	6.81784E-06	false	0.003952569	Leucoagaricus sp. SymC.cos	default	7044	0	0.004068977	1	0
0	0	0	4.35153E-06	false	0.003952569	Paenibacillus xylanilyticus	default	1987	0	0.004068977	1	0
0	0	0	1.30226E-05	false	0.003952569	Fusarium foetens	default	7594	0	0.004068977	1	0
0	0	0	3.41418E-06	false	0.003952569	Stylonectria norvegica	default	2314	0	0.004068977	1	0
0	0	0	5.22667E-06	false	0.003952569	Devosia sp. A16	default	2547	0	0.004068977	1	0
0	0	0	5.60383E-06	false	0.003952569	Wolbachia endosymbiont of Cimex lectularius	default	1618	0	0.004068977	1	0
0	0	0	5.6706E-06	false	0.003952569	Neohortaea acidophila	default	4342	0	0.004068977	1	0
0	0	0	6.65549E-06	false	0.003952569	Phytobacter sp. SCO41	default	5601	0	0.004068977	1	0
0	0	0	2.25737E-05	false	0.003952569	Diplodia corticola	default	17654	0	0.004068977	1	0
0	0	0	6.71586E-06	false	0.003952569	Hankyongella ginsenosidimutans	default	3525	0	0.004068977	1	0
0	0	0	2.38417E-06	false	0.003952569	Synechococcus sp. CB0101	default	1755	0	0.004068977	1	0
0	0	0	2.78242E-06	false	0.003952569	Mycocentrospora acerina	default	1735	0	0.004068977	1	0
0	0	0	3.60818E-06	false	0.003952569	Candidatus Mikella endobia	default	2656	0	0.004068977	1	0
0	0	0	2.91564E-06	false	0.003952569	Leucobacter triazinivorans	default	1849	0	0.004068977	1	0
0	0	0	9.16831E-06	false	0.003952569	Pseudomonas phage O4	default	7828	0	0.004068977	1	0
0	0	0	1.66214E-05	false	0.003952569	Sulfitobacter indolifex	default	11563	0	0.004068977	1	0
0	0	0	1.09301E-05	false	0.003952569	Burkholderia sp. PAMC 26561	default	7420	0	0.004068977	1	0
0	0	0	4.13756E-06	false	0.003952569	Bacteroides caecimuris	default	3160	0	0.004068977	1	0
0	0	0	5.18691E-06	false	0.003952569	Candidatus Rhabdochlamydia porcellionis	default	2776	0	0.004068977	1	0
0	1	0	4.07684E-05	false	0.003952569	Achromobacter insolitus	default	27261	0	0.004068977	1	0
0	0	0	1.65183E-05	false	0.003952569	Streptomyces sp. CdTB01	default	15451	0	0.004068977	1	0
0	0	0	4.70202E-06	false	0.003952569	Microbacterium sp. No. 7	default	2609	0	0.004068977	1	0
0	0	0	3.40391E-05	false	0.003952569	Spongiibacter sp. IMCC21906	default	23680	0	0.004068977	1	0
0	0	0	6.22915E-06	false	0.003952569	Natronomonas salina	default	3572	0	0.004068977	1	0
0	0	0	6.55644E-06	false	0.003952569	Pseudomonas argentinensis	default	6796	0	0.004068977	1	0
0	0	0	2.77859E-05	false	0.003952569	Peltaster fructicola	default	15066	0	0.004068977	1	0
0	0	0	8.64268E-06	false	0.003952569	Sporothrix luriei	default	6185	0	0.004068977	1	0
0	0	0	3.35669E-06	false	0.003952569	Yarrowia keelungensis	default	2578	0	0.004068977	1	0
0	1	0	3.08175E-06	false	0.003952569	Staphylococcus pseudintermedius	default	2052	0	0.004068977	1	0
0	1	0	3.75777E-06	false	0.003952569	Prevotella multiformis	default	1119	0	0.004068977	1	0
0	0	0	5.87453E-06	false	0.003952569	Dechloromonas denitrificans	default	3744	0	0.004068977	1	0
0	0	0	1.95338E-05	false	0.003952569	Bacillus paralicheniformis	default	9519	0	0.004068977	1	0
0	0	0	9.2973E-06	false	0.003952569	Sellimonas intestinalis	default	9179	0	0.004068977	1	0
0	0	0	7.08384E-06	false	0.003952569	Diplodia scrobiculata	default	5540	0	0.004068977	1	0
0	0	0	3.5161E-06	false	0.003952569	Botrytis hyacinthi	default	4450	0	0.004068977	1	0
0	0	0	5.51939E-06	false	0.003952569	Egicoccus halophilus	default	3165	0	0.004068977	1	0
0	0	0	9.08193E-06	false	0.003952569	Lactobacillus kefiranofaciens	default	4147	0	0.004068977	1	0
0	0	0	3.03992E-06	false	0.003952569	Methylovorus glucosotrophus	default	2423	0	0.004068977	1	0
0	0	0	2.29303E-06	false	0.003952569	Cystobasidium benthicum	default	1065	0	0.004068977	1	0
0	0	0	2.94834E-05	false	0.003952569	Valsa sordida	default	23500	0	0.004068977	1	0
0	0	0	0.00041344	false	0.003952569	Saccharomyces boulardii (nom. inval.)	default	167419	0	0.004068977	1	0
0	0	0	1.14796E-05	false	0.003952569	Natrinema sp. YPL30	default	7986	0	0.004068977	1	0
0	0	0	2.36385E-06	false	0.003952569	Neobulgaria alba	default	2253	0	0.004068977	1	0
0	0	0	2.16997E-05	false	0.003952569	Paraburkholderia dioscoreae	default	11734	0	0.004068977	1	0
0	0	0	1.07251E-05	false	0.003952569	Halomonas sp. GFAJ-1	default	4632	0	0.004068977	1	0
0	0	0	3.76454E-06	false	0.003952569	Jeotgalibaca dankookensis	default	3077	0	0.004068977	1	0
0	0	0	2.83179E-06	false	0.003952569	Salinomyces thailandica	default	2699	0	0.004068977	1	0
0	0	0	1.71724E-06	false	0.003952569	Gordonia phthalatica	default	1368	0	0.004068977	1	0
0	0	0	7.42594E-06	false	0.003952569	Kushneria konosiri	default	5166	0	0.004068977	1	0
0	0	0	9.36445E-06	false	0.003952569	Lophiotrema nucula	default	6212	0	0.004068977	1	0
0	0	0	3.51135E-05	false	0.003952569	Streptomyces harbinensis	default	35141	0	0.004068977	1	0
0	0	0	2.31544E-06	false	0.003952569	Hanseniaspora thailandica (nom. inval.)	default	1299	0	0.004068977	1	0
0	0	0	5.91405E-06	false	0.003952569	Flavobacterium haoranii	default	2589	0	0.004068977	1	0
0	0	0	7.22832E-06	false	0.003952569	Marisediminicola antarctica	default	4907	0	0.004068977	1	0
0	0	0	3.78999E-06	false	0.003952569	Vibrio casei	default	2055	0	0.004068977	1	0
0	1	0	1.47345E-06	false	0.003952569	Mixta gaviniae	default	1240	0	0.004068977	1	0
0	0	0	5.31265E-06	false	0.003952569	Neofusicoccum cordaticola	default	4536	0	0.004068977	1	0
0	0	0	4.54476E-06	false	0.003952569	Pseudomonas asturiensis	default	3604	0	0.004068977	1	0
0	0	0	2.49423E-06	false	0.003952569	Lachnoanaerobaculum umeaense	default	1673	0	0.004068977	1	0
0	0	0	5.39655E-06	false	0.003952569	Circinella minor	default	2728	0	0.004068977	1	0
0	0	0	6.75158E-06	false	0.003952569	Arenibacter algicola	default	3593	0	0.004068977	1	0
0	0	0	4.79529E-06	false	0.003952569	Prevotella scopos	default	3181	0	0.004068977	1	0
0	1	0	2.92444E-06	false	0.003952569	Prevotella fusca	default	1300	0	0.004068977	1	0
0	0	0	4.9669E-06	false	0.003952569	Trametopsis cervina	default	2490	0	0.004068977	1	0
0	0	0	3.57523E-05	false	0.003952569	Wolbachia endosymbiont of Oedothorax gibbosus	default	11024	0	0.004068977	1	0
0	0	0	6.58919E-06	false	0.003952569	Companilactobacillus futsaii	default	2793	0	0.004068977	1	0
0	0	0	5.07899E-06	false	0.003952569	Rhizobacter gummiphilus	default	2200	0	0.004068977	1	0
0	0	0	3.85429E-06	false	0.003952569	Halopseudomonas aestusnigri	default	3445	0	0.004068977	1	0
0	0	0	2.30496E-06	false	0.003952569	Heterobasidion irregulare	default	1584	0	0.004068977	1	0
0	0	0	4.14726E-06	false	0.003952569	Polymorphum gilvum	default	4134	0	0.004068977	1	0
0	0	0	1.64727E-05	false	0.003952569	Defluviitoga tunisiensis	default	20848	0	0.004068977	1	0
0	0	0	6.50115E-06	false	0.003952569	Microcyclospora pomicola	default	4440	0	0.004068977	1	0
0	0	0	1.69674E-06	false	0.003952569	Psychrobacter sp. DAB_AL43B	default	920	0	0.004068977	1	0
0	0	0	4.30148E-06	false	0.003952569	Operophtera brumata nucleopolyhedrovirus	default	2326	0	0.004068977	1	0
0	0	0	2.65018E-06	false	0.003952569	Zymoseptoria brevis	default	868	0	0.004068977	1	0
0	0	0	8.45255E-06	false	0.003952569	Mycolicibacterium litorale	default	4119	0	0.004068977	1	0
0	0	0	6.11073E-06	false	0.003952569	Stagonosporopsis cucurbitacearum	default	6334	0	0.004068977	1	0
0	0	0	6.03143E-06	false	0.003952569	Aspergillus floridensis	default	1842	0	0.004068977	1	0
0	0	0	6.76962E-06	false	0.003952569	Hymenoscyphus fraxineus	default	8353	0	0.004068977	1	0
0	0	0	6.32466E-06	false	0.003952569	Malaciobacter pacificus	default	3647	0	0.004068977	1	0
0	1	0	1.89207E-06	false	0.003952569	Porphyromonas sp. oral taxon 275	default	1632	0	0.004068977	1	0
0	0	0	0.000224994	false	0.003952569	Pseudonocardia sp. EC080625-04	default	150374	0	0.004068977	1	0
0	1	0	4.91681E-06	false	0.003952569	Aggregatibacter sp. oral taxon 513	default	3049	0	0.004068977	1	0
1	0	0	3.17013E-06	false	0.003952569	uncultured crAssphage	default	1828	0	0.004068977	1	0
0	0	0	2.17917E-05	false	0.003952569	Pseudomonas chlororaphis	default	12946	0	0.004068977	1	0
0	0	0	1.27861E-05	false	0.003952569	Micromonospora tulbaghiae	default	7057	0	0.004068977	1	0
0	0	0	7.96302E-06	false	0.003952569	Aspergillus tritici	default	6347	0	0.004068977	1	0
0	0	0	6.37424E-06	false	0.003952569	Spirosoma radiotolerans	default	4264	0	0.004068977	1	0
0	0	0	8.46087E-06	false	0.003952569	Roseivivax marinus	default	5877	0	0.004068977	1	0
0	0	0	8.73478E-06	false	0.003952569	Sistotremastrum suecicum	default	2522	0	0.004068977	1	0
0	0	0	4.43751E-06	false	0.003952569	Staphylococcus phage phiRS7	default	7960	0	0.004068977	1	0
0	0	0	1.00852E-05	false	0.003952569	Halobacterium hubeiense	default	4125	0	0.004068977	1	0
0	0	0	2.28188E-05	false	0.003952569	Sphingobacterium siyangense	default	13542	0	0.004068977	1	0
0	0	0	6.93725E-06	false	0.003952569	Kwoniella pini	default	2003	0	0.004068977	1	0
0	0	0	1.55381E-06	false	0.003952569	Mycolicibacterium anyangense	default	1298	0	0.004068977	1	0
0	0	0	2.10859E-06	false	0.003952569	Methylocaldum marinum	default	2496	0	0.004068977	1	0
0	0	0	6.32549E-06	false	0.003952569	Nostoc sphaeroides	default	4831	0	0.004068977	1	0
0	0	0	8.6497E-06	false	0.003952569	Pseudogymnoascus sp. BL549	default	7028	0	0.004068977	1	0
0	0	0	1.66576E-05	false	0.003952569	Talaromyces atroroseus	default	9552	0	0.004068977	1	0
0	0	0	5.11065E-06	false	0.003952569	Synechococcus sp. NOUM97013	default	3241	0	0.004068977	1	0
0	0	0	0.000287047	false	0.003952569	Aspergillus welwitschiae	default	267221	0	0.004068977	1	0
0	0	0	5.62537E-06	false	0.003952569	Burkholderia metallica	default	5028	0	0.004068977	1	0
0	0	0	3.40248E-06	false	0.003952569	Salimicrobium jeotgali	default	2367	0	0.004068977	1	0
0	0	0	3.65439E-06	false	0.003952569	Corynebacterium frankenforstense	default	2171	0	0.004068977	1	0
0	0	0	3.98967E-06	false	0.003952569	Scedosporium apiospermum	default	3566	0	0.004068977	1	0
0	0	0	5.85166E-06	false	0.003952569	Nemania abortiva	default	5810	0	0.004068977	1	0
0	0	0	9.42127E-06	false	0.003952569	Immersiporthe knoxdaviesiana	default	10474	0	0.004068977	1	0
0	0	0	7.17573E-06	false	0.003952569	Phyllobacterium sp. T1018	default	3778	0	0.004068977	1	0
0	0	0	4.1347E-06	false	0.003952569	Pseudomonas toyotomiensis	default	2564	0	0.004068977	1	0
0	0	0	9.62456E-06	false	0.003952569	Planococcus versutus	default	6134	0	0.004068977	1	0
0	0	0	4.68103E-06	false	0.003952569	Butyricimonas virosa	default	1279	0	0.004068977	1	0
0	0	0	5.11902E-06	false	0.003952569	Cronobacter universalis	default	2703	0	0.004068977	1	0
0	0	0	6.44888E-06	false	0.003952569	Prauserella marina	default	3698	0	0.004068977	1	0
0	0	0	1.27568E-05	false	0.003952569	Arcobacter aquimarinus	default	7356	0	0.004068977	1	0
0	0	0	3.08441E-06	false	0.003952569	Arthromyces matolae	default	1765	0	0.004068977	1	0
0	0	0	4.03135E-06	false	0.003952569	Kosakonia oryzae	default	2144	0	0.004068977	1	0
0	0	0	5.40596E-06	false	0.003952569	Thermogutta terrifontis	default	2560	0	0.004068977	1	0
0	0	0	2.34167E-06	false	0.003952569	Silicimonas algicola	default	4661	0	0.004068977	1	0
0	0	0	2.04554E-06	false	0.003952569	Paraflavitalea soli	default	1046	0	0.004068977	1	0
0	0	0	1.39719E-05	false	0.003952569	Apiotrichum domesticum	default	2308	0	0.004068977	1	0
0	0	0	2.14995E-05	false	0.003952569	Apiotrichum brassicae	default	6594	0	0.004068977	1	0
0	0	0	3.97028E-06	false	0.003952569	Alistipes megaguti	default	1854	0	0.004068977	1	0
0	0	0	3.94347E-06	false	0.003952569	Hyphomonas neptunium	default	1832	0	0.004068977	1	0
0	0	0	5.16029E-05	false	0.003952569	Streptomyces sp. S501	default	22939	0	0.004068977	1	0
0	0	0	3.34324E-06	false	0.003952569	Albatrellus ellisii	default	2455	0	0.004068977	1	0
0	0	0	2.13513E-05	false	0.003952569	Sphingopyxis sp. YF1	default	3527	0	0.004068977	1	0
0	0	0	1.54357E-06	false	0.003952569	Corynebacterium endometrii	default	201	0	0.004068977	1	0
0	0	0	1.02026E-05	false	0.003952569	Xylaria polymorpha	default	10130	0	0.004068977	1	0
0	0	0	9.70755E-06	false	0.003952569	Cellulomonas iranensis	default	7414	0	0.004068977	1	0
0	0	0	1.06636E-05	false	0.003952569	Fusarium luffae	default	5782	0	0.004068977	1	0
0	0	0	1.04406E-05	false	0.003952569	Fusarium nanum	default	5987	0	0.004068977	1	0
0	0	0	4.20555E-06	false	0.003952569	Fusarium citri	default	3289	0	0.004068977	1	0
0	0	0	3.21049E-06	false	0.003952569	Streptomonospora litoralis	default	1760	0	0.004068977	1	0
0	0	0	0.000147199	false	0.003952569	Ferribacterium limneticum	default	93814	0	0.004068977	1	0
0	0	0	1.78654E-05	false	0.003952569	Fusarium odoratissimum	default	10418	0	0.004068977	1	0
0	0	0	2.43214E-06	false	0.003952569	Tatumella ptyseos	default	2879	0	0.004068977	1	0
0	0	0	2.76818E-06	false	0.003952569	Pandoraea sputorum	default	2860	0	0.004068977	1	0
0	0	0	3.86282E-05	false	0.003952569	Streptomyces sp. NHF165	default	30789	0	0.004068977	1	0
0	2	0	1.40987E-05	false	0.003952569	Pandoraea pnomenusa	default	8367	0	0.004068977	1	0
0	0	0	1.24464E-05	false	0.003952569	Asaia bogorensis	default	5551	0	0.004068977	1	0
0	0	0	1.08275E-05	false	0.003952569	Flavobacterium crocinum	default	10836	0	0.004068977	1	0
0	0	0	1.75732E-05	false	0.003952569	Micromonospora sp. B006	default	10661	0	0.004068977	1	0
0	0	0	5.15811E-06	false	0.003952569	Azospirillum thermophilum	default	2745	0	0.004068977	1	0
0	0	0	8.30044E-06	false	0.003952569	Methylobacterium durans	default	7419	0	0.004068977	1	0
0	0	0	5.99729E-06	false	0.003952569	Naganishia vishniacii	default	2838	0	0.004068977	1	0
0	0	0	7.71556E-05	false	0.003952569	Streptomyces sp. WAC 01438	default	24076	0	0.004068977	1	0
0	0	0	4.65092E-06	false	0.003952569	Psychrobacter sp. YP14	default	3440	0	0.004068977	1	0
0	0	0	8.95489E-06	false	0.003952569	Botrytis tulipae	default	3194	0	0.004068977	1	0
0	0	0	1.6321E-05	false	0.003952569	Pseudomonas sp. SGAir0191	default	9696	0	0.004068977	1	0
0	0	0	5.08235E-06	false	0.003952569	Halalkalibacterium halodurans	default	2680	0	0.004068977	1	0
0	0	0	3.66521E-06	false	0.003952569	Hydrocarboniclastica marina	default	3276	0	0.004068977	1	0
0	0	0	1.05071E-05	false	0.003952569	Mycobacteroides immunogenum	default	8147	0	0.004068977	1	0
0	0	0	3.35306E-05	false	0.003952569	Fusarium veterinarium	default	19553	0	0.004068977	1	0
0	0	0	1.15201E-05	false	0.003952569	Hanseniaspora opuntiae	default	6463	0	0.004068977	1	0
0	0	0	2.3143E-05	false	0.003952569	Arthrobacter sp. KBS0702	default	12386	0	0.004068977	1	0
0	1	0	5.72817E-05	false	0.003952569	Enterobacter asburiae	default	48206	0	0.004068977	1	0
0	0	0	9.28464E-06	false	0.003952569	Amedibacterium intestinale	default	9604	0	0.004068977	1	0
0	0	0	2.4804E-06	false	0.003952569	Monilinia aucupariae	default	2217	0	0.004068977	1	0
0	1	0	6.8243E-05	false	0.003952569	Burkholderia vietnamiensis	default	33758	0	0.004068977	1	0
0	0	0	3.52586E-06	false	0.003952569	Shewanella sp. MR-4	default	3481	0	0.004068977	1	0
0	0	0	2.90904E-05	false	0.003952569	Cronartium quercuum	default	20617	0	0.004068977	1	0
0	1	0	1.40394E-06	false	0.003952569	Actinotignum schaalii	default	779	0	0.004068977	1	0
0	0	0	6.31173E-06	false	0.003952569	Acetobacter sp. KACC 21233	default	5276	0	0.004068977	1	0
0	0	0	2.34661E-05	false	0.003952569	Fusarium dimerum	default	2709	0	0.004068977	1	0
0	0	0	5.36602E-06	false	0.003952569	Shewanella frigidimarina	default	2912	0	0.004068977	1	0
0	0	0	4.30931E-05	false	0.003952569	Fusarium venenatum	default	21637	0	0.004068977	1	0
0	0	0	1.5522E-05	false	0.003952569	Lasiodiplodia sp. COLG20	default	8567	0	0.004068977	1	0
0	0	0	3.59297E-05	false	0.003952569	Lasiodiplodia sp. COLG96	default	20952	0	0.004068977	1	0
0	0	0	5.07706E-06	false	0.003952569	Pichia occidentalis	default	4518	0	0.004068977	1	0
0	0	0	3.58913E-06	false	0.003952569	Tulasnella sp. 417	default	1763	0	0.004068977	1	0
0	0	0	3.04413E-06	false	0.003952569	Ruania zhangjianzhongii	default	2239	0	0.004068977	1	0
0	0	0	2.08137E-06	false	0.003952569	Cronartium comandrae	default	2083	0	0.004068977	1	0
0	0	0	1.53614E-05	false	0.003952569	Serratia rubidaea	default	15871	0	0.004068977	1	0
0	0	0	1.61081E-05	false	0.003952569	Nocardioides jishulii	default	8190	0	0.004068977	1	0
0	0	0	1.16392E-05	false	0.003952569	Psychrobacter sp. KH172YL61	default	6311	0	0.004068977	1	0
0	0	0	1.6677E-05	false	0.003952569	Pseudomonas libanensis	default	15606	0	0.004068977	1	0
0	0	0	7.98612E-06	false	0.003952569	Saccharomonospora xinjiangensis	default	6333	0	0.004068977	1	0
0	0	0	3.53162E-05	false	0.003952569	Flavobacterium sangjuense	default	22508	0	0.004068977	1	0
0	0	0	2.69995E-06	false	0.003952569	Cordyceps militaris	default	1545	0	0.004068977	1	0
0	0	0	2.43863E-06	false	0.003952569	Thermaerobacter sp. FW80	default	1511	0	0.004068977	1	0
0	0	0	8.87521E-06	false	0.003952569	Microbacterium schleiferi	default	6598	0	0.004068977	1	0
0	0	0	1.56257E-06	false	0.003952569	Enterobacter cancerogenus	default	1315	0	0.004068977	1	0
0	0	0	4.97983E-05	false	0.003952569	Streptomyces pactum	default	37021	0	0.004068977	1	0
0	0	0	2.72107E-06	false	0.003952569	Citrobacter rodentium	default	1326	0	0.004068977	1	0
0	0	0	3.27592E-06	false	0.003952569	Psychrobacter sp. PraFG1	default	2423	0	0.004068977	1	0
0	0	0	5.59855E-06	false	0.003952569	Sphingobium sp. PAMC28499	default	3021	0	0.004068977	1	0
0	0	0	3.40942E-06	false	0.003952569	Lyophyllum decastes	default	2343	0	0.004068977	1	0
0	0	0	3.68139E-06	false	0.003952569	Mucor saturninus	default	1681	0	0.004068977	1	0
0	0	0	7.40976E-06	false	0.003952569	Polyangium aurulentum	default	4249	0	0.004068977	1	0
0	0	0	1.98736E-05	false	0.003952569	Agrocybe cylindracea	default	9963	0	0.004068977	1	0
0	0	0	7.35394E-06	false	0.003952569	Podila minutissima	default	9074	0	0.004068977	1	0
0	0	0	2.93941E-06	false	0.003952569	Linnemannia gamsii	default	1976	0	0.004068977	1	0
0	0	0	1.73728E-06	false	0.003952569	Megasphaera stantonii	default	1088	0	0.004068977	1	0
0	0	0	2.16277E-06	false	0.003952569	Human polyomavirus 5	default	1292	0	0.004068977	1	0
0	0	0	1.02791E-05	false	0.003952569	Elizabethkingia miricola	default	1698	0	0.004068977	1	0
0	0	0	5.95802E-06	false	0.003952569	Macrococcus bohemicus	default	6884	0	0.004068977	1	0
0	0	0	2.39129E-06	false	0.003952569	Mycoplasmopsis cynos	default	1063	0	0.004068977	1	0
0	0	0	1.27196E-05	false	0.003952569	Pectobacterium parmentieri	default	5208	0	0.004068977	1	0
0	0	0	4.17333E-05	false	0.003952569	Microbacterium sp. BH-3-3-3	default	28502	0	0.004068977	1	0
0	0	0	6.10963E-05	false	0.003952569	Rhizobium sp. Y9	default	36258	0	0.004068977	1	0
0	0	0	2.58079E-06	false	0.003952569	Planococcus antarcticus	default	2758	0	0.004068977	1	0
0	0	0	1.12138E-05	false	0.003952569	Neisseria dumasiana	default	8025	0	0.004068977	1	0
0	0	0	7.80849E-06	false	0.003952569	Megamonas hypermegale	default	3691	0	0.004068977	1	0
0	1	0	0.000191205	false	0.003952569	Cedecea neteri	default	105531	0	0.004068977	1	0
0	0	0	3.43401E-06	false	0.003952569	Bifidobacterium scardovii	default	2962	0	0.004068977	1	0
0	0	0	3.99372E-05	false	0.003952569	Sphingobacterium sp. B29	default	23701	0	0.004068977	1	0
0	0	0	1.09247E-05	false	0.003952569	Kushneria marisflavi	default	7600	0	0.004068977	1	0
0	0	0	3.09109E-05	false	0.003952569	Arthrobacter woluwensis	default	13350	0	0.004068977	1	0
0	0	0	1.03412E-06	false	0.003952569	Staphylococcus edaphicus	default	1855	0	0.004068977	1	0
0	0	0	1.86918E-06	false	0.003952569	Halomonas sp. 1513	default	1424	0	0.004068977	1	0
0	0	0	8.05122E-06	false	0.003952569	Streptomyces sp. P3	default	3579	0	0.004068977	1	0
0	0	0	7.80145E-06	false	0.003952569	Pistricoccus aurantiacus	default	6973	0	0.004068977	1	0
0	0	0	5.38459E-06	false	0.003952569	Setomelanomma holmii	default	4501	0	0.004068977	1	0
0	0	0	2.41882E-06	false	0.003952569	Lachnoclostridium sp. YL32	default	1357	0	0.004068977	1	0
0	0	0	3.29894E-06	false	0.003952569	Lactifluus rugatus	default	903	0	0.004068977	1	0
0	0	0	2.95192E-06	false	0.003952569	Taphrina confusa	default	1686	0	0.004068977	1	0
0	0	0	4.81507E-06	false	0.003952569	Acinetobacter baylyi	default	1318	0	0.004068977	1	0
0	0	0	1.15793E-05	false	0.003952569	Streptococcus pasteurianus	default	11432	0	0.004068977	1	0
0	0	0	1.25698E-05	false	0.003952569	Chryseobacterium nepalense	default	8664	0	0.004068977	1	0
0	0	0	3.05599E-05	false	0.003952569	Polynucleobacter sp. MWH-Aus1W21	default	10900	0	0.004068977	1	0
0	0	0	1.91159E-06	false	0.003952569	Chryseobacterium daecheongense	default	1975	0	0.004068977	1	0
0	0	0	6.12103E-06	false	0.003952569	Phreatobacter cathodiphilus	default	3510	0	0.004068977	1	0
0	0	0	3.47968E-06	false	0.003952569	Cercospora cf. flagellaris	default	4119	0	0.004068977	1	0
0	0	0	1.50161E-05	false	0.003952569	Rossellomorea marisflavi	default	17775	0	0.004068977	1	0
0	0	0	1.46882E-06	false	0.003952569	Vaginimicrobium propionicum	default	815	0	0.004068977	1	0
0	0	0	3.58689E-06	false	0.003952569	Oceanobacillus iheyensis	default	2532	0	0.004068977	1	0
0	0	0	3.64601E-06	false	0.003952569	Macrocystidia cucumis	default	998	0	0.004068977	1	0
0	0	0	4.53339E-06	false	0.003952569	Acinetobacter wuhouensis	default	2411	0	0.004068977	1	0
0	0	0	8.46936E-06	false	0.003952569	Aphanoascus verrucosus	default	5252	0	0.004068977	1	0
0	0	0	1.32444E-05	false	0.003952569	Paradendryphiella salina	default	6734	0	0.004068977	1	0
0	0	0	2.42545E-05	false	0.003952569	Cryobacterium sp. LW097	default	10506	0	0.004068977	1	0
0	0	0	1.21423E-05	false	0.003952569	Talaromyces piceae	default	5750	0	0.004068977	1	0
0	0	0	6.12091E-06	false	0.003952569	Pseudomonas sp. M30-35	default	1910	0	0.004068977	1	0
0	0	0	1.51659E-06	false	0.003952569	Elvirus EL	default	1572	0	0.004068977	1	0
0	0	0	1.40318E-05	false	0.003952569	Olleya sp. Bg11-27	default	7275	0	0.004068977	1	0
0	0	0	0.000216277	false	0.003952569	Klebsiella grimontii	default	113519	0	0.004068977	1	0
0	0	0	9.97806E-06	false	0.003952569	Biscogniauxia marginata	default	5699	0	0.004068977	1	0
0	0	0	5.31574E-06	false	0.003952569	Sclerotinia glacialis	default	1896	0	0.004068977	1	0
0	0	0	5.11234E-06	false	0.003952569	Glaciozyma antarctica	default	2167	0	0.004068977	1	0
0	0	0	2.38593E-06	false	0.003952569	Anaerostipes caccae	default	2468	0	0.004068977	1	0
0	0	0	4.12739E-05	false	0.003952569	Pseudopyrenochaeta terrestris	default	34501	0	0.004068977	1	0
0	0	0	7.06163E-06	false	0.003952569	Tenacibaculum mesophilum	default	3758	0	0.004068977	1	0
0	1	0	5.66005E-06	false	0.003952569	Actinomyces sp. oral taxon 897	default	2980	0	0.004068977	1	0
0	0	0	3.60566E-05	false	0.003952569	Bipolaris oryzae	default	16863	0	0.004068977	1	0
0	0	0	9.73696E-06	false	0.003952569	Entomortierella chlamydospora	default	5678	0	0.004068977	1	0
0	0	0	1.02556E-05	false	0.003952569	Gloeostereum incarnatum	default	5483	0	0.004068977	1	0
0	0	0	8.77734E-06	false	0.003952569	Periconia macrospinosa	default	4105	0	0.004068977	1	0
0	0	0	8.42247E-05	false	0.003952569	Melaminivora sp. SC2-9	default	13913	0	0.004068977	1	0
0	0	0	8.409E-06	false	0.003952569	Shewanella sp. ANA-3	default	8302	0	0.004068977	1	0
0	0	0	7.98479E-06	false	0.003952569	Halomonas hydrothermalis	default	1319	0	0.004068977	1	0
0	0	0	5.66521E-06	false	0.003952569	Beauveria brongniartii	default	3271	0	0.004068977	1	0
0	0	0	1.00197E-05	false	0.003952569	Sistotremastrum niveocremeum	default	2893	0	0.004068977	1	0
0	0	0	5.82616E-06	false	0.003952569	Sphingobacterium sp. G1-14	default	2383	0	0.004068977	1	0
0	1	0	7.78635E-05	false	0.003952569	Streptococcus lutetiensis	default	54752	0	0.004068977	1	0
0	0	0	3.46026E-06	false	0.003952569	Cordyceps sp. RAO-2017	default	3298	0	0.004068977	1	0
0	0	0	2.60845E-06	false	0.003952569	Collinsella stercoris	default	992	0	0.004068977	1	0
0	0	0	5.07695E-06	false	0.003952569	Thauera sp. K11	default	2673	0	0.004068977	1	0
0	0	0	7.04723E-06	false	0.003952569	Acinetobacter piscicola	default	6017	0	0.004068977	1	0
0	0	0	6.50643E-06	false	0.003952569	Lactobacillus panisapium	default	3731	0	0.004068977	1	0
0	0	0	2.90508E-06	false	0.003952569	Ureaplasma parvum	default	1546	0	0.004068977	1	0
0	0	0	1.12321E-05	false	0.003952569	Oscillatoria acuminata	default	4851	0	0.004068977	1	0
0	0	0	3.24776E-06	false	0.003952569	Pseudomonas sp. FDAARGOS_380	default	4031	0	0.004068977	1	0
0	0	0	8.0403E-06	false	0.003952569	Shewanella bicestrii	default	7938	0	0.004068977	1	0
0	0	0	1.66719E-05	false	0.003952569	Botryosphaeria kuwatsukai	default	15208	0	0.004068977	1	0
0	0	0	4.77618E-06	false	0.003952569	Zalaria obscura	default	1305	0	0.004068977	1	0
0	0	0	6.65507E-05	false	0.003952569	Cutaneotrichosporon dermatis	default	50376	0	0.004068977	1	0
0	0	0	2.09468E-06	false	0.003952569	Meyerozyma sp. JA9	default	1950	0	0.004068977	1	0
0	0	0	6.02031E-05	false	0.003952569	Talaromyces rugulosus	default	50324	0	0.004068977	1	0
0	0	0	4.30338E-06	false	0.003952569	2974039	default	1456	0	0.004068977	1	0
0	0	0.045454545	2.24365E-06	false	0.003952569	Nitrobacter winogradskyi	default	3	1	0.002730289	0.227952	0
0	0	0.045454545	7.0787E-06	false	0.003952569	Pseudomonas sp. ADAK22	default	8	1	0.002730289	0.227952	0
0	0	0.045454545	4.42419E-06	false	0.003952569	Cercospora sp. J1 LZ-2022	default	5	1	0.002730289	0.227952	0
0	0	0.045454545	1.81978E-06	false	0.003952569	Megasphaera elsdenii	default	3	1	0.002730289	0.227952	0
0	0	0.045454545	0.000112827	false	0.003952569	Nonomuraea nitratireducens	default	186	1	0.002730289	0.227952	0
0	0	0.045454545	2.65451E-06	false	0.003952569	Paenibacillus sp. B01	default	3	1	0.002730289	0.227952	0
0	1	0.045454545	3.53935E-06	false	0.003952569	Campylobacter rectus	default	4	1	0.002730289	0.227952	0
0	0	0.045454545	2.65451E-06	false	0.003952569	Corynebacterium occultum	default	3	1	0.002730289	0.227952	0
0	0	0.045454545	0.000159802	false	0.003952569	Hydrogenophaga sp. BPS33	default	5271	1	0.002730289	0.227952	0
0	0	0.045454545	0.000135271	false	0.003952569	Stenotrophomonas sp. SXG-1	default	223	1	0.002730289	0.227952	0
0	0	0.045454545	4.54946E-05	false	0.003952569	Micromonospora sagamiensis	default	75	1	0.002730289	0.227952	0
0	0	0.045454545	3.53935E-06	false	0.003952569	Pseudomonas salmasensis	default	4	1	0.002730289	0.227952	0
0	1	0.045454545	1.38395E-06	false	0.003952569	Proteus vulgaris	default	2	1	0.002730289	0.227952	0
0	0	0.045454545	8.8955E-06	false	0.003952569	Yersinia intermedia	default	6	1	0.002730289	0.227952	0
0	1	0.045454545	4.15186E-06	false	0.003952569	Aeromonas hydrophila	default	6	1	0.002730289	0.227952	0
0	0	0.045454545	3.73942E-06	false	0.003952569	Sarocladiaceae sp. R1802	default	5	1	0.002730289	0.227952	0
0	0	0.045454545	1.38395E-06	false	0.003952569	Tolumonas auensis	default	2	1	0.002730289	0.227952	0
0	1	0.045454545	1.76968E-06	false	0.003952569	Legionella pneumophila	default	2	1	0.002730289	0.227952	0
0	0	0.045454545	5.30903E-06	false	0.003952569	Rhizobium leguminosarum	default	6	1	0.002730289	0.227952	0
0	0	0.045454545	1.81978E-06	false	0.003952569	Thermoanaerobacter wiegelii	default	3	1	0.002730289	0.227952	0
0	0	0.045454545	2.42638E-06	false	0.003952569	Pseudomonas zeae	default	4	1	0.002730289	0.227952	0
0	0	0.045454545	8.95557E-06	false	0.003952569	Niveibacterium microcysteis	default	17	1	0.002730289	0.227952	0
0	0	0.045454545	7.08192E-05	false	0.003952569	Stenotrophomonas sp. DR822	default	149	1	0.002730289	0.227952	0
0	0	0.045454545	2.32639E-05	false	0.003952569	Corynebacterium sp. CNCTC7651	default	4453	1	0.002730289	0.227952	0
0	0	0.045454545	1.21319E-06	false	0.003952569	Sodaliphilus pleomorphus	default	2	1	0.002730289	0.227952	0
0	0	0.045454545	0.000461181	false	0.003952569	Vogesella sp. XCS3	default	2566	1	0.002730289	0.227952	0
0	0	0.045454545	2.24365E-06	false	0.003952569	Pyrobaculum aerophilum	default	3	1	0.002730289	0.227952	0
0	0	0.045454545	3.24015E-05	false	0.003952569	Streptococcus phage EJ-1	default	1163	1	0.002730289	0.227952	0
0	0	0.045454545	8.05066E-05	false	0.003952569	Mycolicibacterium aurum	default	6715	1	0.002730289	0.227952	0
0	0	0.045454545	3.45988E-06	false	0.003952569	Bradyrhizobium sp. S2-11-4	default	5	1	0.002730289	0.227952	0
0	0	0.045454545	4.44775E-06	false	0.003952569	Vagococcus fluvialis	default	3	1	0.002730289	0.227952	0
0	0	0.045454545	1.20197E-05	false	0.003952569	2841662	default	19	1	0.002730289	0.227952	0
0	0	0.045454545	1.81978E-06	false	0.003952569	Streptosporangium roseum	default	3	1	0.002730289	0.227952	0
0	0	0.045454545	2.65451E-06	false	0.003952569	Pseudomonas sp. ArH3a	default	3	1	0.002730289	0.227952	0
0	0	0.045454545	0.000180145	false	0.003952569	Actinoplanes missouriensis	default	34482	1	0.002730289	0.227952	0
0	0	0.045454545	1.49577E-06	false	0.003952569	Sarocladium strictum	default	2	1	0.002730289	0.227952	0
0	0	0.045454545	2.84676E-05	false	0.003952569	Streptomyces sp. WA1-19	default	45	1	0.002730289	0.227952	0
0	0	0.045454545	1.21319E-06	false	0.003952569	Lactobacillus acidophilus	default	2	1	0.002730289	0.227952	0
0	0	0.045454545	7.88573E-06	false	0.003952569	Nocardioides sp. TF02-7	default	13	1	0.002730289	0.227952	0
0	0	0.045454545	5.45935E-06	false	0.003952569	Geobacillus thermodenitrificans	default	9	1	0.002730289	0.227952	0
0	0	0.045454545	1.38395E-06	false	0.003952569	Amycolatopsis mediterranei	default	2	1	0.002730289	0.227952	0
0	2	0.045454545	0.000114199	false	0.003952569	Streptococcus agalactiae	default	21859	1	0.002730289	0.227952	0
0	0	0.045454545	3.53935E-06	false	0.003952569	Yersinia frederiksenii	default	4	1	0.002730289	0.227952	0
0	0	0.045454545	8.91427E-05	false	0.003952569	Faecalibacterium sp. IP118	default	17063	1	0.002730289	0.227952	0
0	0	0.045454545	6.61197E-05	false	0.003952569	Turneriella parva	default	1145	1	0.002730289	0.227952	0
0	0	0.045454545	1.26523E-05	false	0.003952569	Leifsonia sp. ZF2019	default	20	1	0.002730289	0.227952	0
0	0	0.045454545	1.75912E-05	false	0.003952569	Agrobacterium rubi	default	29	1	0.002730289	0.227952	0
0	0	0.045454545	4.15186E-06	false	0.003952569	Bradyrhizobium sp. 195	default	6	1	0.002730289	0.227952	0
0	0	0.045454545	1.49577E-06	false	0.003952569	Bifidobacterium animalis	default	2	1	0.002730289	0.227952	0
0	0	0.045454545	2.07593E-06	false	0.003952569	Sphingomonas radiodurans	default	3	1	0.002730289	0.227952	0
0	0	0.045454545	4.85276E-06	false	0.003952569	Clavibacter zhangzhiyongii	default	8	1	0.002730289	0.227952	0
1	0	0.045454545	4.42829E-06	false	0.003952569	Lancefieldella parvula	default	7	1	0.002730289	0.227952	0
0	0	0.045454545	4.84383E-06	false	0.003952569	Geobacillus stearothermophilus	default	7	1	0.002730289	0.227952	0
0	0	0.045454545	4.42419E-06	false	0.003952569	Mrakiaceae sp. VS III B KN 2	default	5	1	0.002730289	0.227952	0
0	0	0.045454545	2.99154E-06	false	0.003952569	Kribbella qitaiheensis	default	4	1	0.002730289	0.227952	0
0	0	0.045454545	5.42374E-05	false	0.003952569	Trichoderma afroharzianum	default	1789	1	0.002730289	0.227952	0
0	0	0.045454545	5.06091E-06	false	0.003952569	Pseudomonas sp. S34	default	8	1	0.002730289	0.227952	0
0	0	0.045454545	5.98308E-06	false	0.003952569	Pseudomonas sp. S49	default	8	1	0.002730289	0.227952	0
0	0	0.045454545	6.22779E-06	false	0.003952569	Methylobacterium sp. C1	default	9	1	0.002730289	0.227952	0
0	0	0.045454545	1.38395E-06	false	0.003952569	Inhella inkyongensis	default	2	1	0.002730289	0.227952	0
0	0	0.045454545	1.49577E-06	false	0.003952569	Bradyrhizobium sp. WD16	default	2	1	0.002730289	0.227952	0
0	0	0.045454545	2.65451E-06	false	0.003952569	Rhodopseudomonas sp. SK50-23	default	3	1	0.002730289	0.227952	0
0	0	0.045454545	5.52001E-05	false	0.003952569	Polymorphospora rubra	default	91	1	0.002730289	0.227952	0
0	0	0.045454545	2.65451E-06	false	0.003952569	Anoxybacillus amylolyticus	default	3	1	0.002730289	0.227952	0
0	0	0.045454545	2.24365E-06	false	0.003952569	Aeromicrobium sp. Leaf245	default	3	1	0.002730289	0.227952	0
0	0	0.045454545	1.84941E-05	false	0.003952569	Fastidiosipila sanguinis	default	3540	1	0.002730289	0.227952	0
0	0	0.045454545	0.000114963	false	0.003952569	Planctomyces sp. SH-PL62	default	9589	1	0.002730289	0.227952	0
0	0	0.045454545	7.27913E-06	false	0.003952569	Microbacterium hydrocarbonoxydans	default	12	1	0.002730289	0.227952	0
0	0	0.045454545	2.07593E-06	false	0.003952569	Paraburkholderia phytofirmans	default	3	1	0.002730289	0.227952	0
0	0	0.045454545	8.06771E-05	false	0.003952569	Nonomuraea coxensis	default	133	1	0.002730289	0.227952	0
0	0	0.045454545	3.03297E-06	false	0.003952569	Acinetobacter oleivorans	default	5	1	0.002730289	0.227952	0
0	0	0.045454545	1.49577E-06	false	0.003952569	Ustilaginoidea virens	default	2	1	0.002730289	0.227952	0
0	0	0.045454545	7.27913E-06	false	0.003952569	Pseudomonas sp. R2-37-08W	default	12	1	0.002730289	0.227952	0
0	0	0.045454545	2.76791E-06	false	0.003952569	Bradyrhizobium sp. 6(2017)	default	4	1	0.002730289	0.227952	0
0	0	0.045454545	0.000273582	false	0.003952569	Azospirillum sp. TSA2s	default	9024	1	0.002730289	0.227952	0
0	0	0.045454545	8.99569E-06	false	0.003952569	Acinetobacter sp. Tol 5	default	13	1	0.002730289	0.227952	0
0	1	0.045454545	1.21319E-06	false	0.003952569	Prevotella sp. oral taxon 475	default	2	1	0.002730289	0.227952	0
0	1	0.045454545	4.48731E-06	false	0.003952569	Leptotrichia sp. oral taxon 221	default	6	1	0.002730289	0.227952	0
0	0	0.045454545	1.49577E-06	false	0.003952569	Tuber microsphaerosporum	default	2	1	0.002730289	0.227952	0
0	0	0.045454545	2.42638E-06	false	0.003952569	Paradevosia shaoguanensis	default	4	1	0.002730289	0.227952	0
0	0	0.045454545	3.63957E-06	false	0.003952569	Yarrowia alimentaria	default	6	1	0.002730289	0.227952	0
0	0	0.045454545	4.44775E-06	false	0.003952569	Aliarcobacter lanthieri	default	3	1	0.002730289	0.227952	0
0	0	0.045454545	1.31476E-05	false	0.003952569	Bradyrhizobium symbiodeficiens	default	19	1	0.002730289	0.227952	0
0	0	0.045454545	2.24365E-06	false	0.003952569	Bradyrhizobium septentrionale	default	3	1	0.002730289	0.227952	0
0	0	0.045454545	4.48731E-06	false	0.003952569	Tardiphaga sp. 37S4	default	6	1	0.002730289	0.227952	0
0	0	0.045454545	8.30372E-06	false	0.003952569	Variovorax sp. PBS-H4	default	12	1	0.002730289	0.227952	0
0	0	0.045454545	1.75912E-05	false	0.003952569	Sphingobium baderi	default	29	1	0.002730289	0.227952	0
0	0	0.045454545	2.24365E-06	false	0.003952569	Bradyrhizobium icense	default	3	1	0.002730289	0.227952	0
0	0	0.045454545	2.76791E-06	false	0.003952569	Sporothrix mexicana	default	4	1	0.002730289	0.227952	0
0	0	0.045454545	1.81978E-06	false	0.003952569	Candidatus Methanomethylophilus alvus	default	3	1	0.002730289	0.227952	0
0	0	0.045454545	1.84379E-05	false	0.003952569	Sphingobium sp. TKS	default	35	1	0.002730289	0.227952	0
0	0	0.045454545	9.13978E-05	false	0.003952569	Debaryomyces subglobosus	default	5810	1	0.002730289	0.227952	0
0	0	0.045454545	1.38395E-06	false	0.003952569	Bradyrhizobium sp. CCBAU 51753	default	2	1	0.002730289	0.227952	0
0	0	0.045454545	2.24365E-06	false	0.003952569	Bradyrhizobium sp. CCBAU 53351	default	3	1	0.002730289	0.227952	0
0	0	0.045454545	3.03297E-06	false	0.003952569	Geobacillus zalihae	default	5	1	0.002730289	0.227952	0
0	0	0.045454545	1.76968E-06	false	0.003952569	Sphingomonas panacisoli	default	2	1	0.002730289	0.227952	0
0	0	0.045454545	1.49577E-06	false	0.003952569	Trichosporon coremiiforme	default	2	1	0.002730289	0.227952	0
0	0	0.045454545	0.002429378	false	0.003952569	Sutcliffiella horikoshii	default	13517	1	0.002730289	0.227952	0
0	0	0.045454545	3.45988E-06	false	0.003952569	Sphingopyxis sp. OPL5	default	5	1	0.002730289	0.227952	0
0	0	0.045454545	6.06594E-06	false	0.003952569	Streptococcus constellatus	default	10	1	0.002730289	0.227952	0
0	0	0.045454545	1.81978E-06	false	0.003952569	Pseudomonas orientalis	default	3	1	0.002730289	0.227952	0
0	0	0.045454545	1.21319E-06	false	0.003952569	Sphingomonas paeninsulae	default	2	1	0.002730289	0.227952	0
0	0	0.045454545	2.07593E-06	false	0.003952569	Phaeosphaeria sp. H6.2b	default	3	1	0.002730289	0.227952	0
0	0	0.045454545	1.06181E-05	false	0.003952569	Pseudomonas mandelii	default	12	1	0.002730289	0.227952	0
0	0	0.045454545	7.47884E-06	false	0.003952569	Metschnikowia aff. pulcherrima	default	10	1	0.002730289	0.227952	0
0	0	0.045454545	5.01446E-05	false	0.003952569	Exserohilum turcicum	default	1654	1	0.002730289	0.227952	0
0	0	0.045454545	1.38395E-06	false	0.003952569	Monosporascus sp. CRB-9-2	default	2	1	0.002730289	0.227952	0
0	0	0.045454545	6.19386E-06	false	0.003952569	Bradyrhizobium genosp. B	default	7	1	0.002730289	0.227952	0
0	0	0.045454545	0.001148537	false	0.003952569	Myxococcus stipitatus	default	7107	1	0.002730289	0.227952	0
0	0	0.045454545	1.81978E-06	false	0.003952569	Xylanimonas protaetiae	default	3	1	0.002730289	0.227952	0
0	0	0.045454545	2.76791E-06	false	0.003952569	Mesorhizobium sp. B2-1-1	default	4	1	0.002730289	0.227952	0
0	0	0.045454545	2.76791E-06	false	0.003952569	Bradyrhizobium sp. I71	default	4	1	0.002730289	0.227952	0
0	0	0.045454545	1.18853E-05	false	0.003952569	Peptoniphilus ivorii	default	2275	1	0.002730289	0.227952	0
0	0	0.045454545	1.38395E-06	false	0.003952569	Hypericibacter adhaerens	default	2	1	0.002730289	0.227952	0
0	0	0.045454545	7.59136E-06	false	0.003952569	Streptococcus sp. 1643	default	12	1	0.002730289	0.227952	0
0	0	0.045454545	2.65451E-06	false	0.003952569	Microbacterium protaetiae	default	3	1	0.002730289	0.227952	0
0	0	0.045454545	0.000104086	false	0.003952569	Hypholoma sublateritium	default	3736	1	0.002730289	0.227952	0
0	0	0.045454545	2.07593E-06	false	0.003952569	Xanthobacter dioxanivorans	default	3	1	0.002730289	0.227952	0
0	0	0.045454545	0.000724342	false	0.003952569	Streptomyces violascens	default	1145	1	0.002730289	0.227952	0
0	0	0.045454545	0.000211095	false	0.003952569	Nonomuraea gerenzanensis	default	348	1	0.002730289	0.227952	0
0	0	0.045454545	1.06181E-05	false	0.003952569	Lelliottia sp. WB101	default	12	1	0.002730289	0.227952	0
0	0	0.045454545	0.000297231	false	0.003952569	Nonomuraea sp. ATCC 55076	default	490	1	0.002730289	0.227952	0
0	0	0.045454545	1.79111E-05	false	0.003952569	Caenibius tardaugens	default	34	1	0.002730289	0.227952	0
0	0	0.045454545	2.42638E-06	false	0.003952569	Laribacter hongkongensis	default	4	1	0.002730289	0.227952	0
0	0	0.045454545	1.59155E-05	false	0.003952569	Tardibacter chloracetimidivorans	default	23	1	0.002730289	0.227952	0
0	0	0.045454545	5.30903E-06	false	0.003952569	Diaphorobacter nitroreducens	default	6	1	0.002730289	0.227952	0
0	0	0.045454545	2.07593E-06	false	0.003952569	Nitrosospira sp. NRS527	default	3	1	0.002730289	0.227952	0
0	0	0.045454545	2.98662E-05	false	0.003952569	Pseudomonas sp. LPH1	default	1072	1	0.002730289	0.227952	0
0	0	0.045454545	1.41475E-05	false	0.003952569	Murdochiella vaginalis	default	2708	1	0.002730289	0.227952	0
0	0	0.045454545	1.38395E-06	false	0.003952569	Bradyrhizobium paxllaeri	default	2	1	0.002730289	0.227952	0
0	0	0.045454545	1.38395E-06	false	0.003952569	Acinetobacter sp. WCHAc010034	default	2	1	0.002730289	0.227952	0
0	0	0.045454545	0.000117073	false	0.003952569	Streptomyces sp. AMCC400023	default	193	1	0.002730289	0.227952	0
1	0	0.045454545	2.65451E-06	false	0.003952569	Acinetobacter guillouiae	default	3	1	0.002730289	0.227952	0
0	0	0.045454545	6.18726E-05	false	0.003952569	Plantactinospora sp. BB1	default	102	1	0.002730289	0.227952	0
0	0	0.045454545	2.99154E-06	false	0.003952569	Arthrobacter sp. PGP41	default	4	1	0.002730289	0.227952	0
0	0	0.045454545	1.81978E-06	false	0.003952569	Massilistercora timonensis	default	3	1	0.002730289	0.227952	0
0	0	0.045454545	0.000127146	false	0.003952569	Simplicispira suum	default	2996	1	0.002730289	0.227952	0
0	0	0.045454545	1.06181E-05	false	0.003952569	Pseudomonas qingdaonensis	default	12	1	0.002730289	0.227952	0
0	0	0.045454545	2.07593E-06	false	0.003952569	Burkholderia ambifaria	default	3	1	0.002730289	0.227952	0
0	0	0.045454545	1.38395E-06	false	0.003952569	Cupriavidus campinensis	default	2	1	0.002730289	0.227952	0
0	0	0.045454545	3.45759E-05	false	0.003952569	Plantactinospora sp. KBS50	default	57	1	0.002730289	0.227952	0
0	3	0.045454545	1.49577E-06	false	0.003952569	Bordetella trematum	default	2	1	0.002730289	0.227952	0

### Sheet: S16 Core Microbiome Denv Fig. 6
Contaminants	Human-related	Negative Controls	counts_perc_avg	decontam	frequency_perc	name	rank	total_counts	Num_negative_present	True_prevalence	p.value	IncludeInCore
0	0	0.5	0.005884602	false	0.816666667	Clostridium botulinum	default	129475	11	1	7.56162e-06	1
3	0	0.363636	0.006613132	false	0.766666667	Rhodococcus fascians	default	283856	8	1	4.93395e-07	1
0	0	0.363636	0.15801297	false	0.766666667	Ustilago bromivora	default	26172205	8	1	4.93395e-07	1
0	0	0.0454545	0.007737509	false	0.65	Clavibacter michiganensis	default	388185	1	1	6.50837e-13	1
0	0	0.272727273	0.003388632	false	0.716666667	Sphingomonas sp. PAMC26645	default	168715	6	0.973684211	2.57393e-08	1
0	0	0.136363636	0.00912684	false	0.666666667	Ornithinimicrobium flavum	default	621415	3	0.973684211	3.09102e-11	1
0	0	0.136363636	0.00555841	false	0.666666667	Modestobacter marinus	default	212054	3	0.973684211	3.09102e-11	1
0	2	0.090909091	0.003252663	false	0.65	Curtobacterium flaccumfaciens	default	131923	2	0.973684211	3.09102e-11	1
0	0	0.272727273	0.007591418	false	0.7	Stemphylium vesicarium	default	497552	6	0.947368421	8.89264e-07	1
0	0	0.181818182	0.005134764	false	0.666666667	Epicoccum nigrum	default	740182	4	0.947368421	4.01145e-08	1
0	0	0.136363636	0.004599585	false	0.65	Modestobacter sp. L9-4	default	205463	3	0.947368421	1.31099e-09	1
0	0	0.090909091	0.002043337	false	0.633333333	Iamia sp. SCSIO 61187	default	71160	2	0.947368421	1.31099e-09	1
0	0	0.045454545	0.002374856	false	0.616666667	Rathayibacter festucae	default	91329	1	0.947368421	2.954e-11	1
0	0	0.227272727	0.004307579	false	0.666666667	Nocardioides aquaticus	default	250709	5	0.921052632	4.01145e-08	1
0	0	0.136363636	0.005670113	false	0.633333333	Arthrobacter sp. QL17	default	424317	3	0.921052632	1.31099e-09	1
0	0	0.136363636	0.002052103	false	0.633333333	Paracoccus liaowanqingii	default	114110	3	0.921052632	1.31099e-09	1
0	0	0.090909091	0.001318109	false	0.616666667	Sphingomonas sp. S8-45	default	59514	2	0.921052632	1.31099e-09	1
0	0	0	0.00409993	false	0.583333333	Nocardioides sp. zg-1228	default	161371	0	0.921052632	3.78532e-12	1
0	1	0.045454545	0.00422885	false	0.583333333	Brevibacterium luteolum	default	179325	1	0.894736842	7.34212e-10	1
0	1	0.181818182	0.01506777	false	0.616666667	Corynebacterium xerosis	default	535052	4	0.868421053	7.70471e-07	1
0	0	0.136363636	0.008130858	false	0.6	Corynebacterium maris	default	280106	3	0.868421053	2.909e-08	1
0	0	0.090909091	0.003312688	false	0.583333333	Brevibacterium sp. CS2	default	93474	2	0.868421053	2.909e-08	1
0	0	0.045454545	0.007237122	false	0.566666667	Corynebacterium variabile	default	360594	1	0.868421053	7.34212e-10	1
0	0	0.045454545	0.002816583	false	0.566666667	Ornithinimicrobium sp. HY006	default	119753	1	0.868421053	7.34212e-10	1
0	0	0.5	0.004459958	false	0.716666667	Dietzia sp. oral taxon 368	default	57864	11	0.842105263	0.0111931	1
1	0	0.181818182	0.002414287	false	0.6	Prevotella copri	default	78597	4	0.842105263	8.79701e-06	1
0	0	0	0.001221827	false	0.533333333	Dietzia psychralcaliphila	default	32770	0	0.842105263	1.61706e-09	1
0	0	0	0.001596158	false	0.533333333	Erwinia gerundensis	default	98476	0	0.842105263	1.61706e-09	1
1	0	0.272727273	0.013427557	false	0.616666667	Kocuria rhizophila	default	613598	6	0.815789474	0.000133798	1
0	0	0.090909091	0.00219727	false	0.55	Corynebacterium efficiens	default	81664	2	0.815789474	3.94207e-07	1
0	0	0.090909091	0.003121183	false	0.55	Microbacterium foliorum	default	136737	2	0.815789474	3.94207e-07	1
0	0	0	0.002186835	false	0.516666667	Ornithinimicrobium pratense	default	88153	0	0.815789474	1.61706e-09	1
0	0	0.090909091	0.00207583	false	0.533333333	Kocuria flava	default	171031	2	0.789473684	3.63744e-06	1
0	0	0.045454545	0.001376179	false	0.516666667	Agrococcus sp. Marseille-Q4369	default	51701	1	0.789473684	1.22653e-07	1
0	0	0.045454545	0.002874193	false	0.516666667	2973977	default	78603	1	0.789473684	1.22653e-07	1
0	3	0.454545455	0.004267126	false	0.65	Rothia dentocariosa	default	86241	10	0.763157895	0.0418626	1
0	0	0.363636364	0.002450491	false	0.616666667	Xanthomonas campestris	default	80236	8	0.763157895	0.00701736	1
0	0	0.045454545	0.001662313	false	0.5	Blastococcus sp. PRF04-17	default	59080	1	0.763157895	1.22653e-07	1
0	0	0	0.002740055	false	0.483333333	Parastagonospora nodorum	default	216419	0	0.763157895	1.84546e-08	1
0	0	0.090909091	0.003210816	false	0.5	Lasiodiplodia sp. KE8368	default	102956	2	0.736842105	2.47243e-05	1
0	0	0.090909091	0.00305966	false	0.5	Corynebacterium marinum	default	107028	2	0.736842105	2.47243e-05	1
0	0	0	0.004524041	false	0.466666667	Alternaria incomplexa	default	557443	0	0.736842105	1.56584e-07	1
1	0	0.318181818	0.002107644	false	0.566666667	Lactococcus lactis	default	87854	7	0.710526316	0.0037539	1
0	0	0.045454545	0.001550696	false	0.466666667	Parastagonospora avenae	default	58998	1	0.710526316	9.76289e-07	1
0	0	0	0.001344524	false	0.433333333	Mycolicibacterium sediminis	default	63601	0	0.684210526	1.04133e-06	1
0	0	0.136363636	0.003747449	false	0.466666667	Pseudomonas syringae	default	401889	3	0.657894737	0.000131217	1
0	0	0.090909091	0.001380755	false	0.45	Brevibacterium linens	default	65330	2	0.657894737	0.000131217	1
0	0	0	0.000712306	false	0.416666667	Microcoleus vaginatus	default	44796	0	0.657894737	1.04133e-06	1
0	0	0	0.001840657	false	0.416666667	Tessaracoccus flavus	default	206828	0	0.657894737	1.04133e-06	1
0	0	0	0.001988069	false	0.416666667	Nocardioides sp. S-1144	default	50232	0	0.657894737	1.04133e-06	1
0	0	0	0.001318084	false	0.416666667	Pseudomonas rhizosphaerae	default	69265	0	0.657894737	1.04133e-06	1
0	0	0	0.003325027	false	0.416666667	Alternaria arbusti	default	389392	0	0.657894737	1.04133e-06	1
1	3	0.409090909	0.004189592	false	0.55	Schaalia odontolytica	default	58602	9	0.631578947	0.161484	0
0	0	0.181818182	0.000892984	false	0.466666667	Pseudomonas psychrotolerans	default	52001	4	0.631578947	0.00592383	1
3	3	0.136363636	0.004708911	false	0.45	Acinetobacter baumannii	default	208149	3	0.631578947	0.000568123	1
0	0	0.045454545	0.001910272	false	0.416666667	Methylobacterium sp. WL1	default	83972	1	0.631578947	3.09899e-05	1
0	0	0.045454545	0.001683876	false	0.416666667	Microvirga ossetica	default	90375	1	0.631578947	3.09899e-05	1
0	0	0.045454545	0.006568169	false	0.416666667	Kocuria varians	default	240548	1	0.631578947	3.09899e-05	1
0	0	0.045454545	0.000753278	false	0.416666667	Arthrobacter agilis	default	61933	1	0.631578947	3.09899e-05	1
0	0	0	0.001092456	false	0.4	Jeotgalicoccus sp. WY2	default	44674	0	0.631578947	5.65643e-06	1
0	0	0	0.00203613	false	0.4	Nocardioides seonyuensis	default	73217	0	0.631578947	5.65643e-06	1
0	0	0	0.002250273	false	0.4	Nocardioides okcheonensis	default	81538	0	0.631578947	5.65643e-06	1
0	0	0	0.000996794	false	0.4	Xanthomonas translucens	default	44256	0	0.631578947	5.65643e-06	1
0	1	0.227272727	0.001767696	false	0.466666667	Acinetobacter radioresistens	default	148076	5	0.605263158	0.00592383	1
0	0	0.045454545	0.001130289	false	0.4	Microbacterium lemovicicum	default	59478	1	0.605263158	3.09899e-05	1
1	3	0.409090909	0.001266752	false	0.516666667	Cutibacterium avidum	default	29127	9	0.578947368	0.316964	0
0	0	0.363636364	0.002583286	false	0.5	Lactococcus cremoris	default	75643	8	0.578947368	0.316964	0
0	1	0.227272727	0.002226398	false	0.45	Acinetobacter ursingii	default	52342	5	0.578947368	0.0178172	1
0	2	0.181818182	0.003542576	false	0.433333333	Brevibacterium casei	default	232602	4	0.578947368	0.0178172	1
0	0	0.090909091	0.004630221	false	0.4	Kocuria sp. KD4	default	110630	2	0.578947368	0.0020751	1
0	0	0.090909091	0.002159437	false	0.4	Ornithinimicrobium avium	default	35966	2	0.578947368	0.0020751	1
0	0	0.090909091	0.001408704	false	0.4	Melanodothis sp. VS III C KN 2	default	216069	2	0.578947368	0.0020751	1
0	0	0.045454545	0.001085267	false	0.383333333	Deinococcus radiopugnans	default	77647	1	0.578947368	0.000133272	1
0	0	0	0.00081796	false	0.366666667	Filobasidium wieringae	default	44898	0	0.578947368	2.59308e-05	1
0	1	0	0.000643279	false	0.366666667	Corynebacterium freneyi	default	15299	0	0.578947368	2.59308e-05	1
0	0	0	0.005890177	false	0.366666667	Alternaria postmessia	default	804041	0	0.578947368	2.59308e-05	1
0	0	0.181818182	0.004031454	false	0.416666667	Pseudomonas oryzihabitans	default	100065	4	0.552631579	0.0178172	1
0	0	0.136363636	0.001300316	false	0.4	Stenotrophomonas sp. LM091	default	53419	3	0.552631579	0.0020751	1
0	2	0.045454545	0.001139752	false	0.366666667	Corynebacterium simulans	default	58097	1	0.552631579	0.000133272	1
1	0	0	0.001851816	false	0.35	Collinsella aerofaciens	default	68429	0	0.552631579	2.59308e-05	1
0	0	0	0.000419756	false	0.35	Mycolicibacterium arabiense	default	17282	0	0.552631579	2.59308e-05	1
0	0	0	0.003422726	false	0.35	Microcella flavibacter	default	69899	0	0.552631579	2.59308e-05	1
1	2	0.181818182	0.004983197	false	0.4	Gardnerella vaginalis	default	126467	4	0.526315789	0.0463198	1
0	0	0.090909091	0.002103868	false	0.366666667	Microbacterium aurum	default	72903	2	0.526315789	0.00656158	1
0	0	0.090909091	0.001087088	false	0.366666667	Saccharomonospora viridis	default	58493	2	0.526315789	0.00656158	1
0	0	0.090909091	0.000672858	false	0.366666667	Frigoribacterium sp. NBH87	default	26200	2	0.526315789	0.00656158	1
0	0	0.045454545	0.00057756	false	0.35	Thermobifida fusca	default	25946	1	0.526315789	0.000497018	1
0	0	0	0.000658466	false	0.333333333	Microbacterium oleivorans	default	23702	0	0.526315789	0.000103009	1
0	0	0	0.001394703	false	0.333333333	Alternaria ventricosa	default	88270	0	0.526315789	0.000103009	1
0	0	0	0.000542278	false	0.333333333	Kineococcus radiotolerans	default	19929	0	0.526315789	0.000103009	1
0	0	0.318181818	0.001523632	false	0.433333333	Clavaria fumosa	default	37974	7	0.5	0.271648	0
1	3	0.227272727	0.000853882	false	0.4	Actinomyces naeslundii	default	28585	5	0.5	0.0711374	0
0	0	0.045454545	0.000950175	false	0.333333333	Aerococcus viridans	default	53636	1	0.5	0.000916131	1
0	0	0	0.004454199	false	0.316666667	Alternaria angustiovoidea	default	762750	0	0.5	0.000195919	1
0	0	0	0.000916558	false	0.316666667	Alternaria triticina	default	66920	0	0.5	0.000195919	1
1	3	0.363636364	0.004639384	false	0.433333333	Prevotella melaninogenica	default	34204	8	0.473684211	0.680562	0
0	1	0.181818182	0.001020089	false	0.366666667	Actinomyces sp. oral taxon 169	default	33941	4	0.473684211	0.0711374	0
0	0	0.181818182	0.000601243	false	0.366666667	Sphingomonas aliaeris	default	30928	4	0.473684211	0.0711374	0
0	0	0.136363636	0.001018892	false	0.35	Micrococcus sp. KD337-16	default	25754	3	0.473684211	0.0111249	1
0	0	0.090909091	0.001820794	false	0.333333333	Janibacter indicus	default	70450	2	0.473684211	0.0111249	1
0	1	0.090909091	0.002998131	false	0.333333333	Lactiplantibacillus plantarum	default	26681	2	0.473684211	0.0111249	1
0	0	0.090909091	0.001403517	false	0.333333333	Dermacoccus sp. PAMC28757	default	30732	2	0.473684211	0.0111249	1
0	0	0.045454545	0.000562385	false	0.316666667	Rhodotorula graminis	default	15231	1	0.473684211	0.000916131	1
0	0	0.045454545	0.00122534	false	0.316666667	Corynebacterium stationis	default	27011	1	0.473684211	0.000916131	1
0	0	0	0.000698357	false	0.3	Janibacter melonis	default	23019	0	0.473684211	0.000195919	1
0	0	0	0.001085207	false	0.3	Leclercia adecarboxylata	default	55491	0	0.473684211	0.000195919	1
0	0	0.363636364	0.004461846	false	0.416666667	Corynebacterium sanguinis	default	33883	8	0.447368421	0.985622	0
4	0	0.272727273	0.002489788	false	0.383333333	Pseudomonas fluorescens	default	43490	6	0.447368421	0.477144	0
0	5	0.090909091	0.004603614	false	0.316666667	Corynebacterium amycolatum	default	135007	2	0.447368421	0.0293697	1
0	0	0.090909091	0.002553602	false	0.316666667	Brevundimonas pondensis	default	65234	2	0.447368421	0.0293697	1
0	0	0.090909091	0.001172159	false	0.316666667	Deinococcus wulumuqiensis	default	72017	2	0.447368421	0.0293697	1
0	0	0.045454545	0.001321015	false	0.3	Dermabacter jinjuensis	default	71104	1	0.447368421	0.00286852	1
0	0	0.045454545	0.002486199	false	0.3	Nocardioides sp. HDW12B	default	50553	1	0.447368421	0.00286852	1
0	0	0.045454545	0.000508389	false	0.3	Ornithinimicrobium sp. JY.X270	default	15602	1	0.447368421	0.00286852	1
0	0	0	0.00141702	false	0.283333333	Pyrenophora tritici-repentis	default	389613	0	0.447368421	0.000653043	1
0	0	0	0.001355152	false	0.283333333	Erysiphe pulchra	default	14081	0	0.447368421	0.000653043	1
0	0	0.181818182	0.000693912	false	0.333333333	Blastomyces emzantsi	default	7518	4	0.421052632	0.153612	0
0	0	0.136363636	0.000981912	false	0.316666667	Lelliottia amnigena	default	27643	3	0.421052632	0.0293697	1
0	0	0.136363636	0.001121651	false	0.316666667	Janibacter limosus	default	29721	3	0.421052632	0.0293697	1
0	0	0.045454545	0.003558746	false	0.283333333	Micrococcus yunnanensis	default	121582	1	0.421052632	0.00286852	1
0	0	0	0.000485163	false	0.266666667	Bifidobacterium adolescentis	default	18668	0	0.421052632	0.000653043	1
0	0	0	0.002357886	false	0.266666667	Pseudoxanthomonas mexicana	default	28900	0	0.421052632	0.000653043	1
0	0	0	0.000600061	false	0.266666667	Cercospora brassicicola	default	31294	0	0.421052632	0.000653043	1
0	0	0.045454545	0.001555547	false	0.266666667	Dermabacter vaginalis	default	46553	1	0.394736842	0.00816001	1
0	0	0.045454545	0.006447095	false	0.266666667	Pseudomonas rhodesiae	default	36090	1	0.394736842	0.00816001	1
0	0	0.045454545	0.000897463	false	0.266666667	Termitomyces sp. T32_za158	default	33759	1	0.394736842	0.00816001	1
0	0	0.045454545	0.001165597	false	0.266666667	Plantibacter sp. PA-3-X8	default	26808	1	0.394736842	0.00816001	1
0	0	0.045454545	0.000460806	false	0.266666667	Sphingomonas taxi	default	26803	1	0.394736842	0.00816001	1
0	0	0	0.00097049	false	0.25	Corynebacterium callunae	default	72121	0	0.394736842	0.0019785	1
0	0	0	0.000972725	false	0.25	Alternaria arborescens	default	70277	0	0.394736842	0.0019785	1
0	0	0	0.001899528	false	0.25	Glutamicibacter arilaitensis	default	37839	0	0.394736842	0.0019785	1
0	0	0	0.001603775	false	0.25	Brevibacterium aurantiacum	default	35871	0	0.394736842	0.0019785	1
0	0	0	0.001086287	false	0.25	Dietzia timorensis	default	49706	0	0.394736842	0.0019785	1
0	0	0	0.000781272	false	0.25	Corynebacterium sp. FDAARGOS 1242	default	49558	0	0.394736842	0.0019785	1
0	0	0	0.000398412	false	0.25	Cercospora nicotianae	default	101426	0	0.394736842	0.0019785	1
2	0	0.409090909	0.010420919	false	0.383333333	Variovorax paradoxus	default	26395	9	0.368421053	1	0
0	0	0.136363636	0.003355376	false	0.283333333	Micrococcus sp. KBS0714	default	86197	3	0.368421053	0.0699434	0
0	0	0.136363636	0.000467819	false	0.283333333	Pseudomonas sp. S07E 245	default	24989	3	0.368421053	0.0699434	0
2	0	0.045454545	0.001273175	false	0.25	Bacteroides uniformis	default	58023	1	0.368421053	0.00816001	1
0	0	0.045454545	0.001351356	false	0.25	Acinetobacter variabilis	default	31207	1	0.368421053	0.00816001	1
0	1	0.045454545	0.00061482	false	0.25	Pantoea eucrina	default	33455	1	0.368421053	0.00816001	1
0	0	0	0.000281506	false	0.233333333	Podosphaera aphanis	default	55046	0	0.368421053	0.0019785	1
0	1	0	0.002723446	false	0.233333333	Aeromonas caviae	default	109362	0	0.368421053	0.0019785	1
0	0	0	0.001297444	false	0.233333333	Massilia umbonata	default	80973	0	0.368421053	0.0019785	1
0	0	0	0.002164204	false	0.233333333	Alternaria alternata	default	435993	0	0.368421053	0.0019785	1
0	0	0	0.000667568	false	0.233333333	Exiguobacterium mexicanum	default	42477	0	0.368421053	0.0019785	1
0	0	0	0.002734095	false	0.233333333	Alternaria alstroemeriae	default	556035	0	0.368421053	0.0019785	1
0	0	0	0.000412211	false	0.233333333	Microdochium bolleyi	default	15619	0	0.368421053	0.0019785	1
0	0	0.272727273	0.007251568	false	0.316666667	Lactobacillus iners	default	86752	6	0.342105263	1	0
0	0	0.090909091	0.000430421	false	0.25	Jeotgalicoccus sp. ATCC 8456	default	25736	2	0.342105263	0.151643	0
0	0	0.090909091	0.000489149	false	0.25	Sphingomonas sp. HMP9	default	20947	2	0.342105263	0.151643	0
0	0	0.045454545	0.001052697	false	0.233333333	Corynebacterium urealyticum	default	49018	1	0.342105263	0.0213708	1
0	0	0.045454545	0.000432151	false	0.233333333	Phyllachora maydis	default	34339	1	0.342105263	0.0213708	1
0	0	0.045454545	0.001192021	false	0.233333333	Bifidobacterium pseudolongum	default	37615	1	0.342105263	0.0213708	1
0	0	0.045454545	0.00064891	false	0.233333333	Cyberlindnera jadinii	default	14398	1	0.342105263	0.0213708	1
0	0	0	0.000311935	false	0.216666667	Dyadobacter sp. CY22	default	18164	0	0.342105263	0.00552789	1
0	0	0	0.000476618	false	0.216666667	Rathayibacter sp. VKM Ac-2805	default	28573	0	0.342105263	0.00552789	1
0	0	0	0.001474771	false	0.216666667	Massilia albidiflava	default	81415	0	0.342105263	0.00552789	1
0	0	0	0.000708421	false	0.216666667	Wickerhamiella pararugosa	default	44573	0	0.342105263	0.00552789	1
0	0	0.136363636	0.000288356	false	0.25	Dietzia lutea	default	4277	3	0.315789474	0.151643	0
0	0	0.090909091	0.000926912	false	0.233333333	Cladosporiaceae sp. IMV 00045	default	194690	2	0.315789474	0.151643	0
0	0	0.045454545	0.001381313	false	0.216666667	Hymenobacter qilianensis	default	123194	1	0.315789474	0.0213708	1
0	0	0.045454545	0.001061543	false	0.216666667	Blautia massiliensis	default	54378	1	0.315789474	0.0213708	1
1	1	0.045454545	0.004115205	false	0.216666667	Klebsiella pneumoniae	default	208261	1	0.315789474	0.0213708	1
0	0	0.045454545	0.001151851	false	0.216666667	Mycobacterium avium	default	46184	1	0.315789474	0.0213708	1
1	0	0.045454545	0.000537083	false	0.216666667	Bacteroides stercoris	default	29275	1	0.315789474	0.0213708	1
0	0	0	0.000380385	false	0.2	Planococcus glaciei	default	32153	0	0.315789474	0.00552789	1
0	0	0	0.000265282	false	0.2	Oscillatoria nigro-viridis	default	11246	0	0.315789474	0.00552789	1
0	0	0	0.000663819	false	0.2	Botryosphaeria agaves	default	48908	0	0.315789474	0.00552789	1
0	1	0.136363636	0.000448	false	0.233333333	Streptococcus parasanguinis	default	8066	3	0.289473684	0.300875	0
0	0	0.090909091	0.000963706	false	0.216666667	Pseudomonas atacamensis	default	16548	2	0.289473684	0.300875	0
0	0	0.090909091	0.000655067	false	0.216666667	Brachybacterium saurashtrense	default	6558	2	0.289473684	0.300875	0
0	0	0.045454545	0.00073984	false	0.2	Porphyromonas asaccharolytica	default	24232	1	0.289473684	0.0521039	0
0	0	0.045454545	0.002243881	false	0.2	Peptoniphilus harei	default	101148	1	0.289473684	0.0521039	0
1	1	0.045454545	0.000610938	false	0.2	Bifidobacterium longum	default	35009	1	0.289473684	0.0521039	0
0	0	0.045454545	0.001530785	false	0.2	Nosocomiicoccus ampullae	default	19908	1	0.289473684	0.0521039	0
0	0	0.045454545	0.00056958	false	0.2	Rathayibacter sp. VKM Ac-2759	default	39630	1	0.289473684	0.0521039	0
0	0	0.045454545	0.001140113	false	0.2	Anaerostipes hadrus	default	59688	1	0.289473684	0.0521039	0
0	0	0	0.002538154	false	0.183333333	Acinetobacter pseudolwoffii	default	42419	0	0.289473684	0.0144321	1
0	0	0	0.001087559	false	0.183333333	Fannyhessea vaginae	default	21703	0	0.289473684	0.0144321	1
0	0	0	0.000417721	false	0.183333333	Oidium heveae	default	3968	0	0.289473684	0.0144321	1
0	0	0	0.000187976	false	0.183333333	Neoascochyta sp. HWLR27	default	15558	0	0.289473684	0.0144321	1
0	0	0	0.000287969	false	0.183333333	Alternaria longipes	default	65988	0	0.289473684	0.0144321	1
0	0	0	0.000517934	false	0.183333333	Roseomonas gilardii	default	42401	0	0.289473684	0.0144321	1
0	0	0	0.000621082	false	0.183333333	Acidipropionibacterium acidipropionici	default	19303	0	0.289473684	0.0144321	1
0	1	0	0.000477778	false	0.183333333	Nocardiopsis alba	default	20794	0	0.289473684	0.0144321	1
0	0	0.454545455	0.003317984	false	0.333333333	Syncephalis pseudoplumigaleata	default	6859	10	0.263157895	0.176131	0
1	0	0.318181818	0.000398397	false	0.283333333	Rothia aeria	default	12834	7	0.263157895	1	0
0	0	0.181818182	0.000905206	false	0.233333333	Actinomyces sp. HMT 175	default	18198	4	0.263157895	0.824212	0
0	0	0.136363636	0.00087327	false	0.216666667	Lawsonella clevelandensis	default	8048	3	0.263157895	0.300875	0
0	0	0.136363636	0.00194037	false	0.216666667	Klebsiella michiganensis	default	37302	3	0.263157895	0.300875	0
0	0	0.136363636	0.00045058	false	0.216666667	Streptococcus sp. LPB0220	default	7069	3	0.263157895	0.300875	0
0	0	0.136363636	0.000829161	false	0.216666667	Pseudomonas azotoformans	default	10815	3	0.263157895	0.300875	0
0	0	0.045454545	0.004162562	false	0.183333333	Botryozyma nematodophila	default	28478	1	0.263157895	0.0521039	0
1	0	0.045454545	0.000412409	false	0.183333333	[Ruminococcus] gnavus	default	22070	1	0.263157895	0.0521039	0
0	0	0.045454545	0.000864427	false	0.183333333	Aeromicrobium sp. Leaf245	default	10181	1	0.263157895	0.0521039	0
0	0	0.045454545	0.000292895	false	0.183333333	Lactobacillus helveticus	default	15427	1	0.263157895	0.0521039	0
0	0	0.045454545	0.00036159	false	0.183333333	Ligilactobacillus agilis	default	16881	1	0.263157895	0.0521039	0
0	2	0.045454545	0.002427829	false	0.183333333	Roseomonas mucosa	default	185403	1	0.263157895	0.0521039	0
0	0	0.045454545	0.000422885	false	0.183333333	Corynebacterium riegelii	default	15339	1	0.263157895	0.0521039	0
0	0	0	0.001899262	false	0.166666667	Hymenobacter sp. DG01	default	80890	0	0.263157895	0.0144321	1
0	0	0	0.002161878	false	0.166666667	Enterobacter roggenkampii	default	74132	0	0.263157895	0.0144321	1
0	1	0	0.000343508	false	0.166666667	Leuconostoc pseudomesenteroides	default	19694	0	0.263157895	0.0144321	1
0	0	0	0.000623415	false	0.166666667	Clavispora lusitaniae	default	31917	0	0.263157895	0.0144321	1
0	0	0	0.000340097	false	0.166666667	Planococcus sp. 107-1	default	9691	0	0.263157895	0.0144321	1
0	0	0	0.000260402	false	0.166666667	Weissella paramesenteroides	default	17941	0	0.263157895	0.0144321	1
0	0	0.090909091	0.000475252	false	0.183333333	Agaricus bisporus	default	80323	2	0.236842105	0.546659	0
0	0	0.090909091	0.000492939	false	0.183333333	2963431	default	3675	2	0.236842105	0.546659	0
0	0	0.090909091	0.000373757	false	0.183333333	Fomitopsis pinicola	default	3220	2	0.236842105	0.546659	0
1	0	0.045454545	0.001911883	false	0.166666667	Microbacterium chocolatum	default	30919	1	0.236842105	0.119349	0
0	0	0.045454545	0.002327384	false	0.166666667	Ezakiella coagulans	default	93665	1	0.236842105	0.119349	0
0	0	0.045454545	0.000195969	false	0.166666667	Buchnera aphidicola	default	3948	1	0.236842105	0.119349	0
0	0	0	0.001934092	false	0.15	Corynebacterium casei	default	55194	0	0.236842105	0.0356625	1
0	0	0	0.000301492	false	0.15	Dichomitus squalens	default	2766	0	0.236842105	0.0356625	1
0	0	0	0.000799314	false	0.15	Nocardioides piscis	default	13237	0	0.236842105	0.0356625	1
0	0	0	0.000201841	false	0.15	Chryseobacterium sp. cx-624	default	10341	0	0.236842105	0.0356625	1
0	0	0	0.000366699	false	0.15	Pseudarthrobacter sp. BIM B-2242	default	18549	0	0.236842105	0.0356625	1
0	0	0	0.000220861	false	0.15	Aquihabitans sp. G128	default	2959	0	0.236842105	0.0356625	1
0	0	0	0.000187067	false	0.15	[Candida] intermedia	default	8418	0	0.236842105	0.0356625	1
0	0	0	0.000381022	false	0.15	Phocaeicola dorei	default	11987	0	0.236842105	0.0356625	1
0	0	0	0.000176028	false	0.15	Weissella jogaejeotgali	default	19735	0	0.236842105	0.0356625	1
0	0	0	0.000228817	false	0.15	Puccinia striiformis	default	59625	0	0.236842105	0.0356625	1
0	2	0.136363636	0.000642412	false	0.183333333	Gordonia bronchialis	default	21978	3	0.210526316	0.546659	0
0	0	0.045454545	0.000190401	false	0.15	Pseudomonas viridiflava	default	4450	1	0.210526316	0.119349	0
0	1	0.045454545	0.000200037	false	0.15	Corynebacterium glaucum	default	8968	1	0.210526316	0.119349	0
0	0	0.045454545	0.000203463	false	0.15	Pseudomonas graminis	default	6427	1	0.210526316	0.119349	0
0	0	0.045454545	0.000531574	false	0.15	Plantibacter sp. M259	default	13320	1	0.210526316	0.119349	0
0	0	0.045454545	0.000282983	false	0.15	Clavibacter zhangzhiyongii	default	3895	1	0.210526316	0.119349	0
0	0	0.045454545	0.000231055	false	0.15	Nocardioides sp. G188	default	3449	1	0.210526316	0.119349	0
0	0	0.045454545	0.001615206	false	0.15	Aspergillus glaucus	default	50198	1	0.210526316	0.119349	0
0	0	0.045454545	0.000174543	false	0.15	Lactobacillus delbrueckii	default	6684	1	0.210526316	0.119349	0
2	0	0.045454545	0.000519796	false	0.15	Bacteroides ovatus	default	21795	1	0.210526316	0.119349	0
0	0	0.045454545	0.000982769	false	0.15	Brevundimonas vancanneytii	default	42608	1	0.210526316	0.119349	0
0	1	0	0.000652305	false	0.133333333	Erwinia persicina	default	21985	0	0.210526316	0.0356625	1
0	0	0	0.000200091	false	0.133333333	Pyrenophora seminiperda	default	41588	0	0.210526316	0.0356625	1
2	0	0	0.000153762	false	0.133333333	Akkermansia muciniphila	default	4144	0	0.210526316	0.0356625	1
0	0	0	0.000334419	false	0.133333333	Staphylococcus pseudoxylosus	default	16955	0	0.210526316	0.0356625	1
1	2	0.318181818	0.001431818	false	0.233333333	Achromobacter xylosoxidans	default	20800	7	0.184210526	0.386681	0
1	2	0.181818182	0.000753422	false	0.183333333	Abiotrophia defectiva	default	21634	4	0.184210526	0.946602	0
0	0	0.136363636	0.000286494	false	0.166666667	Botrytis cinerea	default	23467	3	0.184210526	0.904635	0
1	2	0.090909091	0.00190181	false	0.15	Microbacterium oxydans	default	10875	2	0.184210526	0.904635	0
0	0	0.090909091	0.003280982	false	0.15	Pseudomonas seleniipraecipitans	default	21055	2	0.184210526	0.904635	0
0	0	0.090909091	0.000446498	false	0.15	Stenotrophomonas sp. 364	default	11173	2	0.184210526	0.904635	0
0	0	0.090909091	0.000356079	true	0.15	Pseudonocardia sp. DSM 110487	default	4049	2	0.184210526	0.904635	0
0	1	0.045454545	0.000375907	false	0.133333333	Pseudomonas monteilii	default	2972	1	0.184210526	0.258645	0
0	0	0.045454545	0.000460756	false	0.133333333	Hymenobacter monticola	default	24167	1	0.184210526	0.258645	0
0	0	0.045454545	0.000285256	false	0.133333333	Brevibacterium pigmentatum	default	10490	1	0.184210526	0.258645	0
0	0	0.045454545	0.001206095	false	0.133333333	Peptoniphilus sp. SAHP1	default	41111	1	0.184210526	0.258645	0
0	0	0.045454545	0.000295295	false	0.133333333	Parabacteroides merdae	default	6256	1	0.184210526	0.258645	0
0	0	0	0.000125291	false	0.116666667	Coniosporium apollinis	default	5360	0	0.184210526	0.0845861	0
0	0	0	8.19024E-05	false	0.116666667	Torulaspora delbrueckii	default	5653	0	0.184210526	0.0845861	0
0	0	0	0.001826333	false	0.116666667	Gardnerella swidsinskii	default	29253	0	0.184210526	0.0845861	0
0	0	0	9.0425E-05	false	0.116666667	Tessaracoccus sp. MC1865	default	1871	0	0.184210526	0.0845861	0
0	0	0	0.000234341	false	0.116666667	Saccharothrix sp. 6-C	default	4322	0	0.184210526	0.0845861	0
0	0	0	0.000109984	false	0.116666667	Gemmatirosa kalamazoonesis	default	1246	0	0.184210526	0.0845861	0
0	0	0	6.20677E-05	false	0.116666667	Ustilago shanxiensis	default	13784	0	0.184210526	0.0845861	0
0	0	0	0.000104614	false	0.116666667	Neocamarosporium betae	default	24223	0	0.184210526	0.0845861	0
0	0	0	0.000396184	false	0.116666667	Jeotgalibaca porci	default	7517	0	0.184210526	0.0845861	0
1	0	0	0.000258597	false	0.116666667	Gordonia otitidis	default	4973	0	0.184210526	0.0845861	0
0	0	0	0.000121319	false	0.116666667	Weissella cibaria	default	7393	0	0.184210526	0.0845861	0
0	0	0	0.000483442	false	0.116666667	Raoultella planticola	default	59677	0	0.184210526	0.0845861	0
0	0	0	0.00012241	false	0.116666667	Ornithinimicrobium ciconiae	default	2585	0	0.184210526	0.0845861	0
0	0	0	0.000170684	false	0.116666667	Pseudomonas sp. MTM4	default	14674	0	0.184210526	0.0845861	0
0	0	0	0.000269401	false	0.116666667	Pseudomonas sp. DG56-2	default	11536	0	0.184210526	0.0845861	0
0	1	0	0.000143122	false	0.116666667	Cronobacter sakazakii	default	4790	0	0.184210526	0.0845861	0
0	0	0	0.000217804	false	0.116666667	Microlunatus phosphovorus	default	1608	0	0.184210526	0.0845861	0
0	0	0	0.000314301	false	0.116666667	Fusarium acuminatum	default	13791	0	0.184210526	0.0845861	0
0	0	0	0.000121142	false	0.116666667	Ornithinimicrobium sp. HY1793	default	3904	0	0.184210526	0.0845861	0
0	2	0.318181818	0.000919533	false	0.216666667	Corynebacterium segmentosum	default	4585	7	0.157894737	0.386681	0
0	0	0.181818182	0.000336642	false	0.166666667	Actinomyces sp. oral taxon 171	default	8036	4	0.157894737	0.946602	0
0	0	0.136363636	0.000111477	false	0.15	Wallemia mellicola	default	914	3	0.157894737	0.904635	0
0	1	0.136363636	0.000215679	false	0.15	Prevotella jejuni	default	3787	3	0.157894737	0.904635	0
0	1	0.090909091	0.000135403	false	0.133333333	Leuconostoc mesenteroides	default	6232	2	0.157894737	0.904635	0
0	0	0.045454545	0.000449641	false	0.116666667	Brachybacterium faecium	default	9532	1	0.157894737	0.258645	0
0	0	0.045454545	0.00067767	false	0.116666667	Staphylococcus equorum	default	12028	1	0.157894737	0.258645	0
0	0	0.045454545	0.000279824	false	0.116666667	Lactobacillus amylovorus	default	5741	1	0.157894737	0.258645	0
0	1	0.045454545	0.000726061	false	0.116666667	Nocardiopsis dassonvillei	default	11423	1	0.157894737	0.258645	0
0	0	0.045454545	0.000342042	false	0.116666667	Saccharibacillus brassicae	default	8505	1	0.157894737	0.258645	0
0	0	0	0.000333275	false	0.1	Kocuria sp. BT304	default	11885	0	0.157894737	0.0845861	0
0	0	0	0.000295192	false	0.1	Gulosibacter sediminis	default	23476	0	0.157894737	0.0845861	0
0	0	0	0.000231393	false	0.1	Tessaracoccus timonensis	default	4658	0	0.157894737	0.0845861	0
0	0	0	0.000184597	false	0.1	Alternaria consortialis	default	27420	0	0.157894737	0.0845861	0
0	0	0	0.000256319	false	0.1	Mycolicibacterium phlei	default	17841	0	0.157894737	0.0845861	0
0	0	0	5.84268E-05	false	0.1	Corynebacterium nuruki	default	1116	0	0.157894737	0.0845861	0
0	0	0	6.99121E-05	false	0.1	Ophiobolus disseminans	default	6148	0	0.157894737	0.0845861	0
2	0	0	0.000438282	false	0.1	Parabacteroides distasonis	default	4430	0	0.157894737	0.0845861	0
0	0	0	5.53329E-05	false	0.1	Sphaerobacter thermophilus	default	879	0	0.157894737	0.0845861	0
0	0	0	0.000487728	false	0.1	Brachybacterium sp. SGAir0954	default	16116	0	0.157894737	0.0845861	0
0	0	0	0.000243483	false	0.1	Arsenicicoccus sp. oral taxon 190	default	4793	0	0.157894737	0.0845861	0
0	0	0	0.000106295	false	0.1	Flavonifractor plautii	default	1573	0	0.157894737	0.0845861	0
0	0	0	0.00022326	false	0.1	Blumeria graminis	default	1939	0	0.157894737	0.0845861	0
0	0	0	0.000489484	false	0.1	Aurantimonas sp. HBX-1	default	33846	0	0.157894737	0.0845861	0
0	0	0	0.00053619	false	0.1	Brachybacterium ginsengisoli	default	5965	0	0.157894737	0.0845861	0
0	0	0	0.000135839	false	0.1	Tranzscheliella williamsii	default	1901	0	0.157894737	0.0845861	0
0	0	0	0.000266604	false	0.1	Aureobasidium namibiae	default	78679	0	0.157894737	0.0845861	0
0	0	0	8.47573E-05	false	0.1	Yarrowia galli	default	5755	0	0.157894737	0.0845861	0
0	0	0	0.000392542	false	0.1	Rhodococcus rhodochrous	default	5225	0	0.157894737	0.0845861	0
0	0	0	0.000108304	false	0.1	Cladosporium austrohemisphaericum	default	41031	0	0.157894737	0.0845861	0
0	0	0	0.001469178	false	0.1	Glutamicibacter mishrai	default	104645	0	0.157894737	0.0845861	0
0	0	0	0.000110141	false	0.1	Agrococcus sp. SGAir0287	default	894	0	0.157894737	0.0845861	0
0	0	0	0.001533945	false	0.1	Corynebacterium glutamicum	default	26346	0	0.157894737	0.0845861	0
0	0	0	0.000889535	false	0.1	Hymenobacter sp. BRD128	default	14120	0	0.157894737	0.0845861	0
0	0	0	0.000132462	false	0.1	Levilactobacillus brevis	default	4338	0	0.157894737	0.0845861	0
0	3	0.363636364	0.001726474	false	0.216666667	Dolosigranulum pigrum	default	10372	8	0.131578947	0.032969	0
0	0	0.363636364	0.008451584	true	0.216666667	Pseudomonas sp. SXM-1	default	5347	8	0.131578947	0.032969	0
0	0	0.181818182	0.000330654	false	0.15	Cloacibacterium caeni	default	10632	4	0.131578947	0.549145	0
0	1	0.181818182	0.002020857	false	0.15	Malassezia sympodialis	default	5405	4	0.131578947	0.549145	0
0	0	0.136363636	0.000732394	false	0.133333333	Methylobacterium tardum	default	7714	3	0.131578947	1	0
0	0	0.136363636	0.000480541	false	0.133333333	Penicillium sumatraense	default	2683	3	0.131578947	1	0
0	0	0.136363636	0.000636112	false	0.133333333	Penicillium brevicompactum	default	29382	3	0.131578947	1	0
0	0	0.090909091	0.00043424	false	0.116666667	Luteimonas sp. YGD11-2	default	4635	2	0.131578947	1	0
1	2	0.090909091	0.001588818	false	0.116666667	Serratia marcescens	default	3426	2	0.131578947	1	0
0	1	0.090909091	0.00026343	true	0.116666667	Sphingobacterium multivorum	default	1510	2	0.131578947	1	0
0	0	0.045454545	0.000723323	false	0.1	Bifidobacterium pseudocatenulatum	default	37517	1	0.131578947	0.531906	0
0	0	0.045454545	0.001443009	false	0.1	Hymenobacter sp. NBH84	default	35383	1	0.131578947	0.531906	0
0	0	0.045454545	0.000409475	false	0.1	Stenotrophomonas sp. 169	default	10170	1	0.131578947	0.531906	0
0	0	0.045454545	0.000152917	false	0.1	Alternaria burnsii	default	17339	1	0.131578947	0.531906	0
0	0	0.045454545	0.000578526	false	0.1	Sphingobium sp. YG1	default	50967	1	0.131578947	0.531906	0
0	0	0.045454545	0.000973465	false	0.1	Roseburia intestinalis	default	45313	1	0.131578947	0.531906	0
0	0	0.045454545	0.000161955	false	0.1	Nocardiopsis exhalans	default	15993	1	0.131578947	0.531906	0
0	0	0.045454545	0.000129208	false	0.1	Golovinomyces cichoracearum	default	1645	1	0.131578947	0.531906	0
0	0	0.045454545	0.00038819	false	0.1	Chryseobacterium taklimakanense	default	19567	1	0.131578947	0.531906	0
0	0	0	4.79081E-05	false	0.083333333	Corynebacterium comes	default	1049	0	0.131578947	0.19622	0
0	0	0	0.000177523	false	0.083333333	Deinococcus sp. QL22	default	14768	0	0.131578947	0.19622	0
0	0	0	0.000528118	false	0.083333333	Pseudomonas sp. DNDY-54	default	6233	0	0.131578947	0.19622	0
0	0	0	0.000122897	false	0.083333333	Conchiformibius steedae	default	5075	0	0.131578947	0.19622	0
0	0	0	0.000141088	false	0.083333333	Pantoea ananatis	default	7296	0	0.131578947	0.19622	0
0	0	0	0.000104266	false	0.083333333	Limosilactobacillus reuteri	default	2328	0	0.131578947	0.19622	0
0	0	0	0.000458433	false	0.083333333	Brachybacterium rhamnosum	default	18638	0	0.131578947	0.19622	0
0	0	0	0.000178044	false	0.083333333	Marasmius oreades	default	45405	0	0.131578947	0.19622	0
0	0	0	0.000138368	false	0.083333333	Bifidobacterium angulatum	default	2971	0	0.131578947	0.19622	0
0	0	0	0.000171898	false	0.083333333	Comamonas koreensis	default	10518	0	0.131578947	0.19622	0
0	0	0	0.000250359	false	0.083333333	Kosakonia cowanii	default	10751	0	0.131578947	0.19622	0
0	0	0	0.000111312	false	0.083333333	Acidipropionibacterium jensenii	default	7956	0	0.131578947	0.19622	0
0	0	0	0.000150412	false	0.083333333	Planococcus sp. MB-3u-03	default	23486	0	0.131578947	0.19622	0
0	0	0	8.85046E-05	false	0.083333333	Planococcus halotolerans	default	12931	0	0.131578947	0.19622	0
0	1	0	0.000191411	false	0.083333333	Acinetobacter nosocomialis	default	1859	0	0.131578947	0.19622	0
0	0	0	9.07568E-05	false	0.083333333	Kaistella daneshvariae	default	8392	0	0.131578947	0.19622	0
0	0	0	0.000121592	false	0.083333333	Flaviflexus ciconiae	default	2597	0	0.131578947	0.19622	0
0	0	0	0.000295907	false	0.083333333	Nocardioides euryhalodurans	default	16571	0	0.131578947	0.19622	0
0	0	0	8.32107E-05	false	0.083333333	Lasiodiplodia citricola	default	3738	0	0.131578947	0.19622	0
0	0	0	0.000396126	false	0.083333333	Turicibacter bilis	default	8407	0	0.131578947	0.19622	0
0	0	0	0.000209889	false	0.083333333	Exiguobacterium sp. Helios	default	28474	0	0.131578947	0.19622	0
0	0	0	7.10625E-05	false	0.083333333	Corynebacterium humireducens	default	1567	0	0.131578947	0.19622	0
0	0	0	9.40178E-05	false	0.083333333	Thermobifida alba	default	2576	0	0.131578947	0.19622	0
0	0	0	7.54676E-05	false	0.083333333	Nakamurella multipartita	default	8622	0	0.131578947	0.19622	0
0	0	0	0.000964451	false	0.083333333	Pseudomonas zhaodongensis	default	18984	0	0.131578947	0.19622	0
0	1	0	9.79852E-05	false	0.083333333	Veillonella atypica	default	965	0	0.131578947	0.19622	0
0	0	0	0.000211281	false	0.083333333	Sphingobacterium daejeonense	default	24457	0	0.131578947	0.19622	0
0	0	0	0.000134867	false	0.083333333	Alternaria sp. BMP 2799	default	24430	0	0.131578947	0.19622	0
0	0	0	0.00015486	false	0.083333333	Exiguobacterium aurantiacum	default	13624	0	0.131578947	0.19622	0
1	0	0.363636364	0.006404451	true	0.2	Ralstonia insidiosa	default	4449	8	0.105263158	0.032969	0
0	0	0.363636364	0.008847619	true	0.2	Pseudomonas sp. NC02	default	4629	8	0.105263158	0.032969	0
0	4	0.181818182	0.001509726	false	0.133333333	Streptococcus pneumoniae	default	15157	4	0.105263158	0.549145	0
1	3	0.181818182	0.000477408	false	0.133333333	Granulicatella adiacens	default	4962	4	0.105263158	0.549145	0
0	0	0.181818182	0.000456172	false	0.133333333	Novosphingobium sp. KA1	default	3950	4	0.105263158	0.549145	0
0	2	0.136363636	0.000300636	false	0.116666667	Prevotella nigrescens	default	1965	3	0.105263158	1	0
0	0	0.090909091	0.000231446	false	0.1	Mycobacteroides chelonae	default	10327	2	0.105263158	1	0
0	0	0.090909091	0.000159655	false	0.1	Pseudomonas sp. 15A4	default	2925	2	0.105263158	1	0
0	0	0.045454545	0.000644285	false	0.083333333	Rubrobacter tropicus	default	11866	1	0.105263158	0.531906	0
0	0	0.045454545	0.000430675	false	0.083333333	Massilia plicata	default	5768	1	0.105263158	0.531906	0
2	0	0.045454545	0.000261793	false	0.083333333	Acinetobacter towneri	default	35564	1	0.105263158	0.531906	0
0	1	0.045454545	0.000278802	false	0.083333333	Achromobacter spanius	default	9824	1	0.105263158	0.531906	0
0	0	0.045454545	0.001162154	false	0.083333333	Sphaerotilus natans subsp. sulfidivorans	default	16308	1	0.105263158	0.531906	0
0	2	0.045454545	7.72737E-05	false	0.083333333	Porphyromonas gingivalis	default	2259	1	0.105263158	0.531906	0
0	0	0.045454545	0.000130803	false	0.083333333	Deinococcus sp. AJ005	default	13533	1	0.105263158	0.531906	0
0	0	0.045454545	0.000767603	false	0.083333333	Sanguibacter keddieii	default	4398	1	0.105263158	0.531906	0
0	0	0.045454545	0.000951506	false	0.083333333	Pseudomonas siliginis	default	9483	1	0.105263158	0.531906	0
0	0	0.045454545	0.0008124	false	0.083333333	Coprococcus comes	default	39313	1	0.105263158	0.531906	0
0	0	0.045454545	0.002070922	false	0.083333333	Ophiostoma fasciatum	default	11707	1	0.105263158	0.531906	0
1	0	0.045454545	9.39749E-05	false	0.083333333	Pseudomonas synxantha	default	6380	1	0.105263158	0.531906	0
0	0	0.045454545	0.004180378	false	0.083333333	Alternaria sp. S3601	default	296076	1	0.105263158	0.531906	0
0	0	0	0.00016725	false	0.066666667	2823899	default	6928	0	0.105263158	0.19622	0
2	0	0	9.94644E-05	false	0.066666667	Bacteroides thetaiotaomicron	default	948	0	0.105263158	0.19622	0
0	0	0	7.18518E-05	false	0.066666667	Alternaria atra	default	1001	0	0.105263158	0.19622	0
0	0	0	8.82874E-05	false	0.066666667	Bacteroides caccae	default	885	0	0.105263158	0.19622	0
0	0	0	0.000460211	false	0.066666667	Streptomyces sp. NHF165	default	35155	0	0.105263158	0.19622	0
0	1	0	0.000537154	false	0.066666667	Lactobacillus jensenii	default	4444	0	0.105263158	0.19622	0
0	0	0	0.000187197	false	0.066666667	Glutamicibacter creatinolyticus	default	4022	0	0.105263158	0.19622	0
0	0	0	3.95477E-05	false	0.066666667	Pseudocercospora musae	default	17694	0	0.105263158	0.19622	0
0	1	0	0.000120854	false	0.066666667	Actinomyces radicidentis	default	1489	0	0.105263158	0.19622	0
0	0	0	0.000120715	false	0.066666667	Corynebacterium ammoniagenes	default	1272	0	0.105263158	0.19622	0
0	0	0	0.000234429	false	0.066666667	Lasiodiplodia pseudotheobromae	default	4482	0	0.105263158	0.19622	0
1	0	0	0.000240545	false	0.066666667	Halomonas meridiana	default	28718	0	0.105263158	0.19622	0
0	0	0	0.000113536	false	0.066666667	Acinetobacter soli	default	2773	0	0.105263158	0.19622	0
0	0	0	0.000263151	false	0.066666667	Aureobasidium pullulans	default	8841	0	0.105263158	0.19622	0
0	0	0	0.000168667	false	0.066666667	Chryseobacterium indoltheticum	default	6716	0	0.105263158	0.19622	0
0	0	0	0.000219881	false	0.066666667	Luteimonas sp. MC1750	default	2612	0	0.105263158	0.19622	0
0	0	0	5.53021E-05	false	0.066666667	Stagonospora sp. SRC1lsM3a	default	2118	0	0.105263158	0.19622	0
0	0	0	0.00076032	false	0.066666667	Weizmannia coagulans	default	7701	0	0.105263158	0.19622	0
0	0	0	0.000411496	false	0.066666667	Lactococcus raffinolactis	default	30668	0	0.105263158	0.19622	0
0	0	0	0.000102465	false	0.066666667	Porphyromonas cangingivalis	default	1036	0	0.105263158	0.19622	0
0	0	0	0.000517702	false	0.066666667	Aureobasidium leucospermi	default	13355	0	0.105263158	0.19622	0
0	0	0	0.000314871	false	0.066666667	Mycolicibacterium hassiacum	default	3555	0	0.105263158	0.19622	0
0	0	0	0.000134175	false	0.066666667	Phycicoccus sp. HDW14	default	1191	0	0.105263158	0.19622	0
0	0	0	0.000646148	false	0.066666667	Pseudomonas fulva	default	125722	0	0.105263158	0.19622	0
0	0	0	5.461E-05	false	0.066666667	Alternaria metachromatica	default	19533	0	0.105263158	0.19622	0
0	0	0	0.000263238	false	0.066666667	Hymenobacter sp. S2-20-2	default	22324	0	0.105263158	0.19622	0
0	2	0	0.000617412	false	0.066666667	Mammaliicoccus sciuri	default	6236	0	0.105263158	0.19622	0
0	0	0	9.64675E-05	false	0.066666667	Georgenia wutianyii	default	2237	0	0.105263158	0.19622	0
0	0	0	0.000268831	false	0.066666667	Acinetobacter sp. WY4	default	15031	0	0.105263158	0.19622	0
0	0	0	0.00015626	false	0.066666667	Trichosporon ovoides	default	6061	0	0.105263158	0.19622	0
0	0	0	0.000437151	false	0.066666667	Pseudomonas knackmussii	default	4872	0	0.105263158	0.19622	0
0	0	0	0.000111339	false	0.066666667	Tessaracoccus flavescens	default	1138	0	0.105263158	0.19622	0
0	0	0	0.000820203	false	0.066666667	Saccharopolyspora gregorii	default	8929	0	0.105263158	0.19622	0
0	2	0	0.00020403	false	0.066666667	Gordonia terrae	default	6516	0	0.105263158	0.19622	0
0	0	0	4.00855E-05	false	0.066666667	Thermoactinomyces vulgaris	default	2591	0	0.105263158	0.19622	0
0	0	0	0.000128712	false	0.066666667	Solibacillus silvestris	default	1860	0	0.105263158	0.19622	0
0	0	0	0.000113132	false	0.066666667	Alternaria solani	default	56921	0	0.105263158	0.19622	0
0	0	0	5.62432E-05	false	0.066666667	Alternaria hordeiaustralica	default	19866	0	0.105263158	0.19622	0
0	0	0	8.79238E-05	false	0.066666667	Pseudoclavibacter sp. Marseille-Q3772	default	4936	0	0.105263158	0.19622	0
0	1	0	7.19173E-05	true	0.066666667	Pseudomonas lundensis	default	917	0	0.105263158	0.19622	0
0	0	0	0.000199178	false	0.066666667	Pseudomonas luteola	default	8265	0	0.105263158	0.19622	0
0	0	0.363636364	0.005104181	true	0.183333333	Bradyrhizobium betae	default	3866	8	0.078947368	0.00603316	0
1	1	0.318181818	0.000447425	true	0.166666667	Limosilactobacillus fermentum	default	1052	7	0.078947368	0.0416757	0
0	2	0.272727273	0.000768821	true	0.15	Staphylococcus saccharolyticus	default	11854	6	0.078947368	0.0416757	0
2	1	0.272727273	0.000764843	true	0.15	Delftia acidovorans	default	3534	6	0.078947368	0.0416757	0
0	0	0.227272727	0.000310323	false	0.133333333	Pseudomonas protegens	default	1133	5	0.078947368	0.21695	0
0	2	0.227272727	0.005815785	false	0.133333333	Prevotella intermedia	default	8127	5	0.078947368	0.21695	0
0	0	0.227272727	0.001580247	true	0.133333333	Streptomyces koyangensis	default	4570	5	0.078947368	0.21695	0
0	0	0.181818182	0.000371697	false	0.116666667	Pseudonocardia sp. AL041005-10	default	14112	4	0.078947368	0.21695	0
0	0	0.181818182	0.000434303	false	0.116666667	Pseudozyma thailandica	default	2730	4	0.078947368	0.21695	0
0	0	0.181818182	0.001321654	false	0.116666667	Pseudomonas psychrophila	default	14262	4	0.078947368	0.21695	0
0	1	0.181818182	0.000525105	false	0.116666667	Sphingomonas paucimobilis	default	27165	4	0.078947368	0.21695	0
0	0	0.136363636	0.000285625	false	0.1	Geotrichum candidum	default	697	3	0.078947368	0.788776	0
0	0	0.136363636	0.000168804	false	0.1	Corynebacterium sp. NML98-0116	default	6886	3	0.078947368	0.788776	0
1	0	0.090909091	0.000279136	true	0.083333333	Methylobacterium oryzae	default	2842	2	0.078947368	0.788776	0
0	0	0.090909091	0.000221114	false	0.083333333	Pseudoxanthomonas suwonensis	default	2180	2	0.078947368	0.788776	0
0	2	0.090909091	0.000688186	false	0.083333333	Neisseria elongata	default	12192	2	0.078947368	0.788776	0
0	0	0.090909091	0.000792088	false	0.083333333	Paracoccus contaminans	default	8516	2	0.078947368	0.788776	0
0	2	0.090909091	0.000117301	false	0.083333333	Arachnia propionica	default	5777	2	0.078947368	0.788776	0
0	0	0.090909091	0.000248594	false	0.083333333	Anaerobutyricum hallii	default	10696	2	0.078947368	0.788776	0
0	0	0.045454545	0.000134738	false	0.066666667	Diatrype stigma	default	5909	1	0.078947368	1	0
0	0	0.045454545	0.000121703	false	0.066666667	Glutamicibacter halophytocola	default	6440	1	0.078947368	1	0
0	0	0.045454545	0.000257473	false	0.066666667	Aureobasidium sp. FSWF8-4	default	2428	1	0.078947368	1	0
0	0	0.045454545	9.65808E-05	false	0.066666667	Ascochyta rabiei	default	6934	1	0.078947368	1	0
0	0	0.045454545	0.000148914	false	0.066666667	Pseudomonas sp. NIBR-H-19	default	5306	1	0.078947368	1	0
0	0	0.045454545	0.000200064	false	0.066666667	Propionibacterium freudenreichii	default	1045	1	0.078947368	1	0
0	1	0.045454545	0.000104046	false	0.066666667	Prevotella histicola	default	665	1	0.078947368	1	0
0	0	0.045454545	8.11022E-05	false	0.066666667	Bifidobacterium bifidum	default	2554	1	0.078947368	1	0
0	0	0.045454545	0.000149364	false	0.066666667	Pantoea vagans	default	1267	1	0.078947368	1	0
1	0	0.045454545	0.00039012	false	0.066666667	Rhodococcus erythropolis	default	2640	1	0.078947368	1	0
0	0	0.045454545	0.000148717	false	0.066666667	Thermobispora bispora	default	1917	1	0.078947368	1	0
0	0	0.045454545	7.64283E-05	false	0.066666667	Pantoea dispersa	default	5644	1	0.078947368	1	0
0	0	0.045454545	0.001372208	false	0.066666667	Mycolicibacterium gilvum	default	23456	1	0.078947368	1	0
0	0	0.045454545	0.000937668	false	0.066666667	Roseomonas haemaphysalidis	default	15565	1	0.078947368	1	0
0	2	0.045454545	0.00020835	false	0.066666667	Klebsiella oxytoca	default	21022	1	0.078947368	1	0
0	0	0.045454545	6.02045E-05	false	0.066666667	Citricoccus sp. SGAir0253	default	835	1	0.078947368	1	0
0	0	0	4.16863E-05	false	0.05	Alternaria conjuncta	default	17698	0	0.078947368	0.460803	0
0	1	0	0.000200748	false	0.05	Mycolicibacterium phocaicum	default	10491	0	0.078947368	0.460803	0
0	0	0	9.87712E-05	false	0.05	Pseudomonas poae	default	1039	0	0.078947368	0.460803	0
0	0	0	4.48385E-05	false	0.05	Rhodococcus sp. P1Y	default	383	0	0.078947368	0.460803	0
0	0	0	6.31826E-05	false	0.05	Jeotgalibaca dankookensis	default	1175	0	0.078947368	0.460803	0
0	0	0	0.000143095	false	0.05	Halomonas titanicae	default	15368	0	0.078947368	0.460803	0
0	0	0	0.000199031	false	0.05	Sphingobium sp. RAC03	default	1779	0	0.078947368	0.460803	0
0	0	0	3.36038E-05	false	0.05	Limosilactobacillus vaginalis	default	526	0	0.078947368	0.460803	0
0	0	0	0.000433815	false	0.05	Streptomyces sp. BJ20	default	4962	0	0.078947368	0.460803	0
1	2	0	8.1742E-05	false	0.05	Ligilactobacillus salivarius	default	1618	0	0.078947368	0.460803	0
0	0	0	9.36456E-05	false	0.05	2956797	default	2329	0	0.078947368	0.460803	0
0	0	0	4.4986E-05	false	0.05	Alternaria novae-zelandiae	default	18763	0	0.078947368	0.460803	0
0	0	0	0.000260206	false	0.05	Valsa sordida	default	24698	0	0.078947368	0.460803	0
0	0	0	4.46036E-05	false	0.05	Paraprevotella xylaniphila	default	395	0	0.078947368	0.460803	0
0	0	0	1.66058E-05	false	0.05	2961599	default	393	0	0.078947368	0.460803	0
0	0	0	0.000438125	false	0.05	Halomonas sp. KO116	default	48902	0	0.078947368	0.460803	0
0	0	0	0.000175662	false	0.05	Sorangium cellulosum	default	4091	0	0.078947368	0.460803	0
0	0	0	0.00036665	false	0.05	Hymenobacter tibetensis	default	33160	0	0.078947368	0.460803	0
1	0	0	8.16741E-05	false	0.05	Bacteroides cellulosilyticus	default	580	0	0.078947368	0.460803	0
0	0	0	7.47829E-05	false	0.05	Fructilactobacillus sanfranciscensis	default	878	0	0.078947368	0.460803	0
0	0	0	4.33872E-05	false	0.05	Alternaria triticimaculans	default	18626	0	0.078947368	0.460803	0
0	0	0	2.21409E-05	false	0.05	Corynebacterium flavescens	default	6211	0	0.078947368	0.460803	0
0	0	0	4.15193E-05	false	0.05	Alternaria ethzedia	default	18021	0	0.078947368	0.460803	0
0	0	0	3.47434E-05	false	0.05	Bipolaris sorokiniana	default	11518	0	0.078947368	0.460803	0
0	0	0	0.000118744	false	0.05	Penicillium freii	default	11299	0	0.078947368	0.460803	0
0	0	0	5.25463E-05	false	0.05	Cyberlindnera petersonii	default	2618	0	0.078947368	0.460803	0
0	0	0	0.000153516	false	0.05	Aureobasidium sp. SLJ-2021a	default	73526	0	0.078947368	0.460803	0
0	0	0	0.001257334	false	0.05	Skermanella sp. TT6	default	12095	0	0.078947368	0.460803	0
0	0	0	5.42874E-05	false	0.05	Mycolicibacterium thermoresistibile	default	816	0	0.078947368	0.460803	0
0	0	0	6.55313E-05	false	0.05	Brevibacterium sp. SMBL_HHYL_HB1	default	1192	0	0.078947368	0.460803	0
0	0	0	0.000171132	false	0.05	Pseudomonas sp. LTJR-52	default	10380	0	0.078947368	0.460803	0
0	0	0	5.25346E-05	false	0.05	Weissella hellenica	default	4736	0	0.078947368	0.460803	0
0	0	0	4.31044E-05	false	0.05	Alternaria infectoria	default	18611	0	0.078947368	0.460803	0
0	0	0	0.000187165	false	0.05	Lodderomyces elongisporus	default	1994	0	0.078947368	0.460803	0
0	0	0	0.000319145	false	0.05	Microbacterium sp. Nx66	default	20823	0	0.078947368	0.460803	0
0	0	0	0.000115733	false	0.05	Micropruina glycogenica	default	1090	0	0.078947368	0.460803	0
0	0	0	0.0002388	false	0.05	Leuconostoc citreum	default	11993	0	0.078947368	0.460803	0
0	0	0	6.99414E-05	false	0.05	Pseudomonas sp. OIL-1	default	13665	0	0.078947368	0.460803	0
0	0	0	0.000103254	false	0.05	Fusarium torulosum	default	530	0	0.078947368	0.460803	0
0	0	0	4.64696E-05	false	0.05	Tilletiopsis washingtonensis	default	496	0	0.078947368	0.460803	0
0	0	0	5.65137E-05	false	0.05	Fusarium clavum	default	14686	0	0.078947368	0.460803	0
0	0	0	0.000117156	false	0.05	Pseudarthrobacter chlorophenolicus	default	8010	0	0.078947368	0.460803	0
0	0	0	0.000155032	false	0.05	Klebsiella huaxiensis	default	17528	0	0.078947368	0.460803	0
0	0	0	0.000119139	false	0.05	Powellomyces hirtus	default	13389	0	0.078947368	0.460803	0
0	0	0	0.000190099	false	0.05	Curtobacterium sp. L6-1	default	2203	0	0.078947368	0.460803	0
0	0	0	0.000420562	false	0.05	Aureimonas sp. OT7	default	31110	0	0.078947368	0.460803	0
0	0	0	0.000141589	false	0.05	Idiomarina loihiensis	default	12281	0	0.078947368	0.460803	0
0	0	0	7.39593E-05	false	0.05	Claviceps purpurea	default	739	0	0.078947368	0.460803	0
0	0	0	0.00015268	false	0.05	Enterobacter sp. SA187	default	15616	0	0.078947368	0.460803	0
0	0	0	4.35676E-05	false	0.05	Alternaria sp. BMP 0032	default	19143	0	0.078947368	0.460803	0
0	0	0	0.000172218	false	0.05	Glutamicibacter protophormiae	default	1936	0	0.078947368	0.460803	0
0	0	0	0.00026818	false	0.05	Aeromonas media	default	27985	0	0.078947368	0.460803	0
0	0	0	6.69666E-05	false	0.05	Pseudomonas sp. FDAARGOS_380	default	4405	0	0.078947368	0.460803	0
0	0	0	7.49624E-05	false	0.05	Acinetobacter sp. CS-2	default	8782	0	0.078947368	0.460803	0
0	0	0.363636364	0.000795759	true	0.166666667	Pseudomonas sp. OE 28.3	default	607	8	0.052631579	0.00603316	0
0	0	0.363636364	0.003187306	true	0.166666667	Janthinobacterium svalbardensis	default	1816	8	0.052631579	0.00603316	0
1	0	0.181818182	0.000162599	false	0.1	Prevotella oris	default	419	4	0.052631579	0.21695	0
0	0	0.181818182	0.001876943	false	0.1	Latilactobacillus sakei	default	13096	4	0.052631579	0.21695	0
0	0	0.136363636	0.001323543	true	0.083333333	Bosea sp. Tri-49	default	4221	3	0.052631579	0.788776	0
0	0	0.136363636	0.002778788	false	0.083333333	Pseudocnuella soli	default	8009	3	0.052631579	0.788776	0
1	3	0.136363636	0.000721159	false	0.083333333	Gemella haemolysans	default	8233	3	0.052631579	0.788776	0
0	0	0.090909091	0.00021956	false	0.066666667	Cystofilobasidium capitatum	default	4856	2	0.052631579	0.788776	0
0	0	0.090909091	0.000371173	true	0.066666667	Pseudomonas sp. BIOMIG1BAC	default	1918	2	0.052631579	0.788776	0
0	0	0.090909091	0.000145778	false	0.066666667	Enterococcus cecorum	default	984	2	0.052631579	0.788776	0
0	0	0.045454545	6.15251E-05	false	0.05	Mixta calida	default	559	1	0.052631579	1	0
0	0	0.045454545	0.000135975	false	0.05	Acinetobacter sp. MYb10	default	6274	1	0.052631579	1	0
0	0	0.045454545	0.005033094	false	0.05	Alternaria sp. MG1	default	266898	1	0.052631579	1	0
0	0	0.045454545	0.00025059	false	0.05	Comamonas kerstersii	default	2677	1	0.052631579	1	0
0	0	0.045454545	0.000102281	false	0.05	Rubrivivax gelatinosus	default	8122	1	0.052631579	1	0
0	0	0.045454545	6.76131E-05	false	0.05	Arthrobacter crystallopoietes	default	5774	1	0.052631579	1	0
0	0	0.045454545	0.000273694	false	0.05	Sphingobium xenophagum	default	1530	1	0.052631579	1	0
0	2	0.045454545	0.002641771	false	0.05	Chryseobacterium indologenes	default	11253	1	0.052631579	1	0
0	0	0.045454545	0.000105079	false	0.05	Helminthosporium solani	default	1049	1	0.052631579	1	0
0	0	0.045454545	0.000477336	false	0.05	Acinetobacter sp. NEB149	default	3013	1	0.052631579	1	0
0	0	0.045454545	0.000149222	false	0.05	Phascolarctobacterium faecium	default	5171	1	0.052631579	1	0
0	0	0.045454545	6.47468E-05	false	0.05	Rothia nasimurium	default	553	1	0.052631579	1	0
0	0	0.045454545	0.000158613	false	0.05	Brachybacterium halotolerans	default	1357	1	0.052631579	1	0
0	0	0.045454545	0.000168173	true	0.05	Nitrosospira sp. NRS527	default	1726	1	0.052631579	1	0
0	0	0.045454545	0.000107524	false	0.05	Penicillium roqueforti	default	882	1	0.052631579	1	0
0	0	0.045454545	4.41598E-05	false	0.05	Rhodotorula sp. FNED7-22	default	381	1	0.052631579	1	0
0	0	0.045454545	0.000322905	false	0.05	Lachnospira eligens	default	13980	1	0.052631579	1	0
0	0	0.045454545	0.000471041	false	0.05	Carnobacterium inhibens	default	20199	1	0.052631579	1	0
0	3	0.045454545	0.000607042	false	0.05	Nocardia farcinica	default	614	1	0.052631579	1	0
0	0	0.045454545	0.00017226	false	0.05	Pseudomonas qingdaonensis	default	1251	1	0.052631579	1	0
0	0	0	3.08291E-05	false	0.033333333	Pyrenochaeta sp. UM 256	default	2205	0	0.052631579	0.460803	0
0	0	0	0.000191622	false	0.033333333	Acinetobacter sp. NEB 394	default	1376	0	0.052631579	0.460803	0
0	0	0	8.85975E-05	false	0.033333333	Streptomyces sp. SirexAA-E	default	935	0	0.052631579	0.460803	0
0	0	0	6.67001E-05	false	0.033333333	Leclercia sp. 29361	default	7014	0	0.052631579	0.460803	0
0	0	0	8.94843E-05	false	0.033333333	Cellulomonas sp. zg-ZUI188	default	1324	0	0.052631579	0.460803	0
0	0	0	8.93841E-05	false	0.033333333	Gardnerella piotii	default	977	0	0.052631579	0.460803	0
0	0	0	0.00027266	false	0.033333333	Mageeibacillus indolicus	default	3032	0	0.052631579	0.460803	0
0	0	0	4.73767E-05	false	0.033333333	Rhodotorula sp. M30-05A-2	default	482	0	0.052631579	0.460803	0
0	0	0	6.50025E-05	false	0.033333333	Pseudomonas sp. gcc21	default	1522	0	0.052631579	0.460803	0
0	0	0	4.63259E-05	false	0.033333333	Leclercia pneumoniae	default	389	0	0.052631579	0.460803	0
0	0	0	5.2423E-05	false	0.033333333	Halomonas sp. FeN2	default	2904	0	0.052631579	0.460803	0
0	0	0	2.29018E-05	false	0.033333333	Alternaria sp. Ai002NY15	default	13763	0	0.052631579	0.460803	0
0	1	0	7.19386E-05	false	0.033333333	Streptococcus sp. oral taxon 061	default	693	0	0.052631579	0.460803	0
0	1	0	8.40945E-05	false	0.033333333	Staphylococcus xylosus	default	898	0	0.052631579	0.460803	0
0	0	0	4.76536E-05	false	0.033333333	Psilocybe galindoi	default	5314	0	0.052631579	0.460803	0
0	0	0	3.15392E-05	false	0.033333333	Corynebacterium frankenforstense	default	2217	0	0.052631579	0.460803	0
0	0	0	2.43679E-05	false	0.033333333	Leptolyngbya sp. NIES-3755	default	339	0	0.052631579	0.460803	0
0	0	0	0.000173151	false	0.033333333	Massilia violaceinigra	default	31668	0	0.052631579	0.460803	0
0	0	0	2.65E-04	false	0.033333333	Microbacterium sp. str. 'China'	default	1728	0	0.052631579	0.460803	0
0	0	0	2.84E-05	false	0.033333333	Auritidibacter sp. NML130574	default	550	0	0.052631579	0.460803	0
0	0	0	1.67E-04	false	0.033333333	Miniimonas sp. S16	default	1895	0	0.052631579	0.460803	0
0	1	0	4.32E-05	false	0.033333333	Bacteroides fragilis	default	3579	0	0.052631579	0.460803	0
0	0	0	8.23E-05	false	0.033333333	Salegentibacter sp. T436	default	10047	0	0.052631579	0.460803	0
0	0	0	5.20E-05	false	0.033333333	Caulobacter flavus	default	589	0	0.052631579	0.460803	0
0	0	0	1.20E-04	false	0.033333333	Treponema succinifaciens	default	2321	0	0.052631579	0.460803	0
0	0	0	4.38E-05	false	0.033333333	Olsenella timonensis	default	1076	0	0.052631579	0.460803	0
0	0	0	6.58E-05	false	0.033333333	Macrococcus canis	default	481	0	0.052631579	0.460803	0
0	0	0	4.34E-05	false	0.033333333	Aureobasidium lini	default	451	0	0.052631579	0.460803	0
0	0	0	2.95E-05	false	0.033333333	Silicimonas algicola	default	4800	0	0.052631579	0.460803	0
0	0	0	7.35E-06	true	0.033333333	fungal sp. FJII-L8-SW-PAB2	default	246	0	0.052631579	0.460803	0
0	0	0	1.19E-04	false	0.033333333	Didymella keratinophila	default	17251	0	0.052631579	0.460803	0
0	0	0	4.69E-04	false	0.033333333	Hymenobacter sp. APR13	default	37582	0	0.052631579	0.460803	0
0	0	0	4.71E-05	false	0.033333333	Bacteroides zhangwenhongii	default	406	0	0.052631579	0.460803	0
0	0	0	1.47E-04	false	0.033333333	Pseudomonas sp. NY5710	default	8900	0	0.052631579	0.460803	0
0	0	0	1.57E-04	false	0.033333333	Solirubrobacterales bacterium 0166_1	default	1760	0	0.052631579	0.460803	0
0	0	0	1.18E-04	false	0.033333333	Pseudomonas sp. SC3(2021)	default	1231	0	0.052631579	0.460803	0
0	0	0	6.20E-05	false	0.033333333	Thermomonas carbonis	default	782	0	0.052631579	0.460803	0
0	0	0	4.13E-05	false	0.033333333	Nakazawaea ambrosiae	default	1731	0	0.052631579	0.460803	0
0	0	0	4.01E-05	false	0.033333333	Sphingobacterium sp. CZ-2	default	275	0	0.052631579	0.460803	0
0	0	0	6.21E-05	false	0.033333333	Paenibacillus bovis	default	5551	0	0.052631579	0.460803	0
0	0	0	2.24E-04	false	0.033333333	Hymenobacter sp. 5413J-13	default	2437	0	0.052631579	0.460803	0
0	0	0	8.17E-05	false	0.033333333	Ruthenibacterium lactatiformans	default	907	0	0.052631579	0.460803	0
0	0	0	7.50E-04	false	0.033333333	Citrobacter freundii	default	80478	0	0.052631579	0.460803	0
0	0	0	1.87E-04	false	0.033333333	Chryseobacterium balustinum	default	21097	0	0.052631579	0.460803	0
0	0	0	7.29E-05	false	0.033333333	Streptococcus equinus	default	1065	0	0.052631579	0.460803	0
0	0	0	6.46E-05	false	0.033333333	Alistipes onderdonkii	default	712	0	0.052631579	0.460803	0
0	0	0	7.50E-05	false	0.033333333	Malassezia obtusa	default	363	0	0.052631579	0.460803	0
0	0	0	9.70E-05	false	0.033333333	Shewanella xiamenensis	default	13532	0	0.052631579	0.460803	0
0	0	0	3.17E-05	false	0.033333333	Sutterella wadsworthensis	default	1851	0	0.052631579	0.460803	0
0	0	0	2.36E-05	false	0.033333333	Exiguobacterium sibiricum	default	4731	0	0.052631579	0.460803	0
0	0	0	1.04E-04	false	0.033333333	Exiguobacterium acetylicum	default	16882	0	0.052631579	0.460803	0
0	0	0	3.56E-05	false	0.033333333	Weissella confusa	default	470	0	0.052631579	0.460803	0
0	0	0	4.46E-04	false	0.033333333	Sphingopyxis sp. 113P3	default	5257	0	0.052631579	0.460803	0
0	0	0	5.60E-05	false	0.033333333	Epichloe uncinata	default	597	0	0.052631579	0.460803	0
0	0	0	2.21E-05	false	0.033333333	Collinsella stercoris	default	229	0	0.052631579	0.460803	0
0	0	0	2.50E-05	false	0.033333333	Dictyocoela muelleri	default	240	0	0.052631579	0.460803	0
0	0	0	5.05E-04	false	0.033333333	Streptomyces albus	default	5964	0	0.052631579	0.460803	0
0	0	0	7.07E-05	false	0.033333333	Mycolicibacterium smegmatis	default	932	0	0.052631579	0.460803	0
0	0	0	5.81E-05	false	0.033333333	Phocaeicola salanitronis	default	1575	0	0.052631579	0.460803	0
0	0	0	4.57E-05	false	0.033333333	Lactobacillus johnsonii	default	668	0	0.052631579	0.460803	0
0	0	0	5.54E-05	false	0.033333333	Sclerotinia sclerotiorum	default	567	0	0.052631579	0.460803	0
0	0	0	1.85E-04	true	0.033333333	Penicillium crustosum	default	1310	0	0.052631579	0.460803	0
0	0	0	4.23E-04	false	0.033333333	Sphingobium amiense	default	3026	0	0.052631579	0.460803	0
0	0	0	7.99E-05	false	0.033333333	Penicillium digitatum	default	10873	0	0.052631579	0.460803	0
0	0	0	5.17E-05	false	0.033333333	Companilactobacillus farciminis	default	683	0	0.052631579	0.460803	0
0	0	0	4.74E-05	false	0.033333333	Crinalium epipsammum	default	356	0	0.052631579	0.460803	0
0	0	0	4.20E-05	false	0.033333333	Psilocybe cubensis	default	5896	0	0.052631579	0.460803	0
0	0	0	7.20E-05	false	0.033333333	Stenocarpella maydis	default	6671	0	0.052631579	0.460803	0
0	0	0	3.08E-05	false	0.033333333	Pluralibacter gergoviae	default	280	0	0.052631579	0.460803	0
0	0	0	7.11E-05	false	0.033333333	Sporisorium sorghi	default	31576	0	0.052631579	0.460803	0
0	0	0	8.77E-05	false	0.033333333	Acidaminococcus intestini	default	703	0	0.052631579	0.460803	0
0	0	0	1.63E-05	false	0.033333333	Weissella viridescens	default	1623	0	0.052631579	0.460803	0
0	0	0	2.32E-04	false	0.033333333	Phialocephala fluminis	default	17575	0	0.052631579	0.460803	0
0	0	0	3.58E-05	false	0.033333333	Erysiphe neolycopersici	default	3736	0	0.052631579	0.460803	0
0	0	0	4.40E-05	false	0.033333333	Beauveria bassiana	default	1481	0	0.052631579	0.460803	0
0	0	0	5.37E-05	false	0.033333333	Bullera alba	default	2412	0	0.052631579	0.460803	0
0	0	0	3.57E-05	false	0.033333333	Symmetrospora coprosmae	default	4779	0	0.052631579	0.460803	0
0	0	0	4.08E-05	false	0.033333333	Pichia kudriavzevii	default	413	0	0.052631579	0.460803	0
0	0	0	9.67E-05	false	0.033333333	Rhizomucor pusillus	default	1533	0	0.052631579	0.460803	0
0	0	0	3.96E-05	false	0.033333333	Aspergillus nidulans	default	5101	0	0.052631579	0.460803	0
0	3	0	5.13E-05	false	0.033333333	Tsukamurella pulmonis	default	3373	0	0.052631579	0.460803	0
0	0	0	6.51E-05	false	0.033333333	Citrobacter farmeri	default	771	0	0.052631579	0.460803	0
0	1	0	5.94E-04	false	0.033333333	Stenotrophomonas acidaminiphila	default	80453	0	0.052631579	0.460803	0
0	0	0	1.37E-04	false	0.033333333	Nitrosospira briensis	default	1396	0	0.052631579	0.460803	0
0	0	0	2.58E-04	false	0.033333333	Archangium violaceum	default	2926	0	0.052631579	0.460803	0
0	0	0	5.83E-04	false	0.033333333	Croceicoccus marinus	default	8921	0	0.052631579	0.460803	0
0	1	0	5.99E-05	false	0.033333333	Staphylococcus caprae	default	3558	0	0.052631579	0.460803	0
0	1	0	9.58E-05	false	0.033333333	Mycolicibacterium neoaurum	default	823	0	0.052631579	0.460803	0
0	0	0	3.11E-05	false	0.033333333	Deinococcus gobiensis	default	4817	0	0.052631579	0.460803	0
0	0	0	3.54E-04	false	0.033333333	Fusarium graminearum	default	3737	0	0.052631579	0.460803	0
0	0	0	2.21E-05	false	0.033333333	Pseudozyma flocculosa	default	5596	0	0.052631579	0.460803	0
0	0	0	9.06E-05	false	0.033333333	Bacteroides eggerthii	default	5260	0	0.052631579	0.460803	0
0	0	0	1.15E-04	false	0.033333333	Fusarium pseudograminearum	default	1361	0	0.052631579	0.460803	0
1	0	0	2.18E-04	false	0.033333333	Brucella intermedia	default	2190	0	0.052631579	0.460803	0
0	0	0	3.36E-05	false	0.033333333	Puccinia brachypodii	default	463	0	0.052631579	0.460803	0
0	0	0	1.35E-03	false	0.033333333	Bordetella petrii	default	14932	0	0.052631579	0.460803	0
0	0	0	4.45E-05	false	0.033333333	Planococcus rifietoensis	default	9835	0	0.052631579	0.460803	0
0	0	0	4.85E-05	false	0.033333333	Salinicoccus halodurans	default	6161	0	0.052631579	0.460803	0
0	0	0	5.58E-05	false	0.033333333	Oscillatoria acuminata	default	4937	0	0.052631579	0.460803	0
0	0	0	4.13E-05	false	0.033333333	Rhodotorula diobovata	default	434	0	0.052631579	0.460803	0
0	0	0	2.14E-05	false	0.033333333	Megamonas funiformis	default	181	0	0.052631579	0.460803	0
0	0	0	9.65E-05	false	0.033333333	Mycolicibacter terrae	default	1633	0	0.052631579	0.460803	0
0	0	0	3.41E-05	false	0.033333333	Alternaria brassicae	default	12323	0	0.052631579	0.460803	0
0	0	0.363636364	0.002100696	false	0.15	Janthinobacterium tructae	default	3017	8	0.026315789	0.000511911	0
0	0	0.363636364	0.001360805	false	0.15	Amanita exitialis	default	565	8	0.026315789	0.000511911	0
0	0	0.318181818	0.00229541	false	0.133333333	Lysobacter enzymogenes	default	8718	7	0.026315789	0.00494089	0
0	2	0.318181818	0.000276981	false	0.133333333	Corynebacterium pseudodiphtheriticum	default	837	7	0.026315789	0.00494089	0
0	0	0.227272727	0.001327781	false	0.1	Streptomyces sp. XC 2026	default	7654	5	0.026315789	0.0399855	0
0	1	0.227272727	0.000362408	false	0.1	Latilactobacillus curvatus	default	466	5	0.026315789	0.0399855	0
1	3	0.227272727	0.000632325	false	0.1	Streptococcus cristatus	default	23030	5	0.026315789	0.0399855	0
0	0	0.181818182	0.000463806	false	0.083333333	Tepidimonas taiwanensis	default	19148	4	0.026315789	0.0399855	0
0	0	0.181818182	0.002344271	false	0.083333333	Streptomyces sp. GF20	default	1409	4	0.026315789	0.0399855	0
0	0	0.181818182	0.002085485	false	0.083333333	Streptomyces sp. NBU3104	default	1397	4	0.026315789	0.0399855	0
0	0	0.181818182	0.002609566	false	0.083333333	Streptomyces sp. FR-008	default	1611	4	0.026315789	0.0399855	0
0	0	0.181818182	0.002915585	false	0.083333333	Streptomyces sp. PLM4	default	1952	4	0.026315789	0.0399855	0
0	0	0.181818182	0.003589692	false	0.083333333	Streptomyces sp. A10(2020)	default	2470	4	0.026315789	0.0399855	0
0	0	0.181818182	0.000945751	false	0.083333333	Brochothrix thermosphacta	default	4038	4	0.026315789	0.0399855	0
1	3	0.181818182	0.001472948	false	0.083333333	Streptococcus mutans	default	875	4	0.026315789	0.0399855	0
0	0	0.181818182	0.000343655	false	0.083333333	Pseudomonas yamanorum	default	1445	4	0.026315789	0.0399855	0
0	1	0.136363636	0.000126291	false	0.066666667	Providencia rettgeri	default	9085	3	0.026315789	0.26709	0
0	0	0.136363636	9.89996E-05	false	0.066666667	Malassezia japonica	default	371	3	0.026315789	0.26709	0
0	1	0.136363636	0.000209956	false	0.066666667	Streptococcus sp. oral taxon 431	default	1552	3	0.026315789	0.26709	0
0	0	0.136363636	0.000153395	false	0.066666667	Psychrobacter sp. WY6	default	12286	3	0.026315789	0.26709	0
1	0	0.136363636	0.000156118	false	0.066666667	Gemella sanguinis	default	1115	3	0.026315789	0.26709	0
0	0	0.090909091	0.000455146	false	0.05	Streptococcus gwangjuense	default	3686	2	0.026315789	0.26709	0
0	0	0.090909091	0.000419534	false	0.05	Rhodococcus qingshengii	default	2206	2	0.026315789	0.26709	0
0	0	0.090909091	4.17702E-05	false	0.05	Aspergillus chevalieri	default	368	2	0.026315789	0.26709	0
0	0	0.090909091	4.2841E-05	false	0.05	Sporothrix brunneoviolacea	default	328	2	0.026315789	0.26709	0
0	0	0.090909091	7.91217E-05	false	0.05	Rhodococcus sp. B7740	default	124	2	0.026315789	0.26709	0
0	2	0.090909091	0.000101297	false	0.05	Neisseria bacilliformis	default	491	2	0.026315789	0.26709	0
0	2	0.090909091	0.000227528	false	0.05	Haemophilus parahaemolyticus	default	1929	2	0.026315789	0.26709	0
0	0	0.090909091	4.0013E-05	false	0.05	Leuconostoc gelidum	default	1643	2	0.026315789	0.26709	0
0	0	0.090909091	5.07427E-05	false	0.05	Veillonella sp. S12025-13	default	313	2	0.026315789	0.26709	0
0	0	0.090909091	0.000480011	false	0.05	Miltoncostaea oceani	default	7044	2	0.026315789	0.26709	0
0	0	0.090909091	0.000121743	false	0.05	Pseudomonas sp. LG1E9	default	18301	2	0.026315789	0.26709	0
0	0	0.090909091	0.000285182	false	0.05	Simiaoa sunii	default	10832	2	0.026315789	0.26709	0
0	0	0.090909091	0.000139371	false	0.05	Streptococcus sp. Marseille-Q3533	default	933	2	0.026315789	0.26709	0
0	0	0.090909091	0.000207113	false	0.05	Brevundimonas sp. SGAir0440	default	436	2	0.026315789	0.26709	0
0	0	0.090909091	0.000448176	false	0.05	Streptomyces rutgersensis	default	3344	2	0.026315789	0.26709	0
0	1	0.090909091	5.21023E-05	false	0.05	Ewingella americana	default	4046	2	0.026315789	0.26709	0
1	0	0.045454545	3.83406E-05	false	0.033333333	Acinetobacter calcoaceticus	default	2220	1	0.026315789	1	0
1	2	0.045454545	3.67171E-05	false	0.033333333	Empedobacter brevis	default	2925	1	0.026315789	1	0
0	0	0.045454545	5.97568E-05	false	0.033333333	Agrobacterium vaccinii	default	34173	1	0.026315789	1	0
0	0	0.045454545	5.66289E-05	false	0.033333333	Arthrobacter alpinus	default	8919	1	0.026315789	1	0
0	0	0.045454545	0.001454115	false	0.033333333	Curtobacterium sp. TC1	default	27242	1	0.026315789	1	0
0	0	0.045454545	0.001360193	false	0.033333333	Massilia putida	default	18385	1	0.026315789	1	0
0	0	0.045454545	0.000114349	false	0.033333333	Corynebacterium sp. CNCTC7651	default	4608	1	0.026315789	1	0
0	1	0.045454545	2.96866E-05	false	0.033333333	Streptococcus sobrinus	default	276	1	0.026315789	1	0
0	1	0.045454545	1.48005E-05	false	0.033333333	Tannerella serpentiformis	default	110	1	0.026315789	1	0
0	0	0.045454545	0.000570953	false	0.033333333	Halomonas sp. 18071143	default	4668	1	0.026315789	1	0
1	2	0.045454545	0.000115151	false	0.033333333	Streptococcus vestibularis	default	1002	1	0.026315789	1	0
0	1	0.045454545	6.42089E-05	false	0.033333333	Olsenella sp. oral taxon 807	default	134	1	0.026315789	1	0
0	0	0.045454545	0.000469441	false	0.033333333	Faecalibacterium sp. IP118	default	18075	1	0.026315789	1	0
0	0	0.045454545	8.32502E-06	false	0.033333333	Pseudomonas sp. MM211	default	2622	1	0.026315789	1	0
0	0	0.045454545	4.16806E-05	false	0.033333333	Exiguobacterium sp. PFWT01	default	340	1	0.026315789	1	0
0	0	0.045454545	1.71992E-05	false	0.033333333	Pseudomonas versuta	default	2150	1	0.026315789	1	0
0	0	0.045454545	5.03325E-05	false	0.033333333	Microbacterium sp. Y-01	default	498	1	0.026315789	1	0
0	1	0.045454545	2.32E-04	false	0.033333333	Campylobacter concisus	default	1987	1	0.026315789	1	0
0	0	0.045454545	9.56E-05	false	0.033333333	Achromobacter sp. AONIH1	default	526	1	0.026315789	1	0
0	0	0.045454545	1.96E-05	false	0.033333333	Rhodococcus sp. PBTS 1	default	86	1	0.026315789	1	0
0	0	0.045454545	1.80E-04	false	0.033333333	Faecalibacterium sp. I4179	default	7248	1	0.026315789	1	0
0	0	0.045454545	4.18E-04	false	0.033333333	Faecalibacterium sp. I4384	default	17795	1	0.026315789	1	0
0	0	0.045454545	8.41E-04	false	0.033333333	Faecalibacillus intestinalis	default	39514	1	0.026315789	1	0
0	0	0.045454545	1.11E-04	false	0.033333333	Aeromonas salmonicida	default	1280	1	0.026315789	1	0
0	0	0.045454545	6.27E-04	false	0.033333333	Ezakiella massiliensis	default	27051	1	0.026315789	1	0
0	0	0.045454545	8.96E-05	false	0.033333333	Brevundimonas sp. GW460-12-10-14-LB2	default	957	1	0.026315789	1	0
0	0	0.045454545	7.71E-04	false	0.033333333	Phytobacter ursingii	default	106979	1	0.026315789	1	0
0	0	0.045454545	2.25E-04	false	0.033333333	Veillonella nakazawae	default	1960	1	0.026315789	1	0
0	0	0.045454545	1.93E-05	false	0.033333333	Sphingomonas radiodurans	default	160	1	0.026315789	1	0
0	0	0.045454545	5.43E-05	false	0.033333333	Pseudomonas sp. J380	default	266	1	0.026315789	1	0
0	0	0.045454545	5.35E-04	false	0.033333333	Anaerococcus mediterraneensis	default	23495	1	0.026315789	1	0
0	0	0.045454545	9.89E-05	false	0.033333333	Hymenobacter swuensis	default	11979	1	0.026315789	1	0
0	0	0.045454545	1.02E-04	false	0.033333333	Vescimonas coprocola	default	3803	1	0.026315789	1	0
0	0	0.045454545	6.99E-03	false	0.033333333	Sphingomonas sp. NBWT7	default	39352	1	0.026315789	1	0
0	0	0.045454545	3.81E-03	false	0.033333333	Curvularia sp. IFB-Z10	default	14883	1	0.026315789	1	0
0	0	0.045454545	1.48E-04	false	0.033333333	Hymenobacter sp. 5317J-9	default	14717	1	0.026315789	1	0
0	0	0.045454545	2.39E-05	false	0.033333333	Penicillium salamii	default	389	1	0.026315789	1	0
0	0	0.045454545	2.94E-05	false	0.033333333	Roseomonas sp. OT10	default	313	1	0.026315789	1	0
0	0	0.045454545	1.18E-04	false	0.033333333	Brevundimonas sp. 'scallop'	default	1033	1	0.026315789	1	0
0	0	0.045454545	2.93E-05	false	0.033333333	Nocardioides sp. B-3	default	290	1	0.026315789	1	0
0	0	0.045454545	2.29E-04	false	0.033333333	Exserohilum turcicum	default	1705	1	0.026315789	1	0
0	0	0.045454545	1.58E-05	false	0.033333333	Pseudomonas orientalis	default	269	1	0.026315789	1	0
0	0	0.045454545	9.29E-05	false	0.033333333	Neurospora crassa	default	462	1	0.026315789	1	0
1	1	0.045454545	2.81E-05	false	0.033333333	Veillonella dispar	default	190	1	0.026315789	1	0
0	0	0.045454545	7.07E-05	false	0.033333333	Streptosporangium roseum	default	1786	1	0.026315789	1	0
0	0	0.045454545	3.05E-05	false	0.033333333	Lactobacillus acidophilus	default	244	1	0.026315789	1	0
0	5	0.045454545	1.94E-04	false	0.033333333	Schaalia turicensis	default	5652	1	0.026315789	1	0
0	0	0.045454545	3.49E-05	false	0.033333333	Parageobacillus caldoxylosilyticus	default	410	1	0.026315789	1	0
0	0	0.045454545	3.62E-05	false	0.033333333	Exiguobacterium sp. AT1b	default	335	1	0.026315789	1	0
0	0	0.045454545	2.63E-03	false	0.033333333	Entomophthora muscae	default	22560	1	0.026315789	1	0
0	2	0.045454545	7.44E-04	false	0.033333333	Corynebacterium diphtheriae	default	33338	1	0.026315789	1	0
0	0	0.045454545	1.97E-05	false	0.033333333	Dothiorella sarmentorum	default	167	1	0.026315789	1	0
0	0	0.045454545	1.30E-04	false	0.033333333	Kluyvera intermedia	default	11416	1	0.026315789	1	0
1	0	0.045454545	4.46E-05	false	0.033333333	Polaromonas naphthalenivorans	default	5565	1	0.026315789	1	0
0	0	0.045454545	7.56E-05	false	0.033333333	Tsukamurella tyrosinosolvens	default	6650	1	0.026315789	1	0
0	0	0.045454545	3.52E-05	false	0.033333333	Macrococcus caseolyticus	default	3589	1	0.026315789	1	0
0	1	0.045454545	5.50E-05	false	0.033333333	Lactobacillus gasseri	default	138	1	0.026315789	1	0
0	1	0.045454545	4.78E-05	false	0.033333333	Bifidobacterium dentium	default	390	1	0.026315789	1	0
1	0	0.045454545	2.92E-05	false	0.033333333	Meiothermus taiwanensis	default	1897	1	0.026315789	1	0
0	0	0.045454545	1.02E-04	false	0.033333333	Pseudoalteromonas translucida	default	5364	1	0.026315789	1	0
0	0	0.045454545	3.27E-04	false	0.033333333	Micromonospora sagamiensis	default	984	1	0.026315789	1	0
0	1	0.045454545	2.33E-04	false	0.033333333	Pseudomonas taetrolens	default	8035	1	0.026315789	1	0
0	0	0.045454545	4.11E-04	false	0.033333333	Bacillus mycoides	default	3557	1	0.026315789	1	0
0	0	0.045454545	3.78E-05	false	0.033333333	Staphylococcus arlettae	default	225	1	0.026315789	1	0
0	0	0.045454545	8.10E-05	false	0.033333333	Cystobasidium slooffiae	default	288	1	0.026315789	1	0
0	0	0.045454545	2.85E-05	false	0.033333333	Mycolicibacterium gadium	default	161	1	0.026315789	1	0
0	0	0.045454545	1.41E-03	false	0.033333333	Priestia megaterium	default	9543	1	0.026315789	1	0
1	0	0.045454545	3.35E-05	false	0.033333333	Porphyromonas endodontalis	default	144	1	0.026315789	1	0
0	0	0.045454545	1.73E-05	false	0.033333333	Trametes versicolor	default	3391	1	0.026315789	1	0
0	0	0	1.55E-05	false	0.016666667	Mucor saturninus	default	1681	0	0.026315789	1	0
0	0	0	3.92E-05	false	0.016666667	Pseudomonas tohonis	default	302	0	0.026315789	1	0
0	0	0	2.83E-05	false	0.016666667	Paraburkholderia dioscoreae	default	231	0	0.026315789	1	0
0	0	0	3.54E-05	false	0.016666667	Lepista nuda	default	323	0	0.026315789	1	0
0	0	0	2.05E-04	false	0.016666667	Cladosporium sp. TM138-S3	default	96995	0	0.026315789	1	0
0	0	0	1.28E-04	false	0.016666667	Streptomyces calvus	default	1616	0	0.026315789	1	0
0	0	0	2.39E-05	false	0.016666667	Acinetobacter lanii	default	266	0	0.026315789	1	0
0	0	0	6.42E-05	false	0.016666667	Salinibacterium sp. dk2585	default	668	0	0.026315789	1	0
0	0	0	1.51E-05	false	0.016666667	Pseudomonas sp. C27(2019)	default	294	0	0.026315789	1	0
0	0	0	1.63E-05	false	0.016666667	Trichosporon asahii	default	182	0	0.026315789	1	0
0	0	0	4.60E-05	false	0.016666667	Erwinia amylovora	default	491	0	0.026315789	1	0
0	0	0	1.18E-05	false	0.016666667	Ruminococcus bovis	default	230	0	0.026315789	1	0
0	0	0	1.40E-05	false	0.016666667	Saturnispora zaruensis	default	177	0	0.026315789	1	0
0	1	0	9.68E-06	false	0.016666667	Actinotignum schaalii	default	108	0	0.026315789	1	0
0	1	0	9.76E-05	false	0.016666667	Atlantibacter hermannii	default	752	0	0.026315789	1	0
0	0	0	5.58E-04	false	0.016666667	Penicillium polonicum	default	78673	0	0.026315789	1	0
0	0	0	3.62E-05	false	0.016666667	Rathayibacter sp. VKM Ac-2801	default	279	0	0.026315789	1	0
0	0	0	3.05E-05	false	0.016666667	Paraburkholderia sp. PGU16	default	291	0	0.026315789	1	0
0	0	0	2.61E-04	false	0.016666667	Thauera sp. MZ1T	default	2235	0	0.026315789	1	0
0	0	0	2.64E-05	false	0.016666667	Halomonas sp. PGE1	default	203	0	0.026315789	1	0
0	0	0	2.70E-04	false	0.016666667	Pantoea sp. SO10	default	38071	0	0.026315789	1	0
1	3	0	1.54E-05	false	0.016666667	Streptococcus infantis	default	141	0	0.026315789	1	0
0	0	0	5.24E-05	false	0.016666667	Nocardioides jishulii	default	784	0	0.026315789	1	0
0	0	0	5.50E-05	false	0.016666667	Gordonia alkanivorans	default	823	0	0.026315789	1	0
0	0	0	1.61E-04	false	0.016666667	Brevilactibacter coleopterorum	default	1673	0	0.026315789	1	0
0	0	0	7.68E-05	false	0.016666667	Pseudomonas juntendi	default	626	0	0.026315789	1	0
0	0	0	4.11E-05	false	0.016666667	Pseudomonas sp. AN-B15	default	4454	0	0.026315789	1	0
0	0	0	3.01E-05	false	0.016666667	Pontibacter russatus	default	232	0	0.026315789	1	0
0	0	0	2.54E-05	false	0.016666667	Mycobacteroides immunogenum	default	196	0	0.026315789	1	0
0	0	0	2.31E-05	false	0.016666667	Bifidobacterium pullorum	default	72	0	0.026315789	1	0
0	0	0	1.97E-05	false	0.016666667	Tatumella ptyseos	default	188	0	0.026315789	1	0
0	0	0	1.19E-04	false	0.016666667	Cellulomonas iranensis	default	339	0	0.026315789	1	0
0	0	0	4.16E-04	false	0.016666667	Cutaneotrichosporon mucoides	default	42637	0	0.026315789	1	0
0	0	0	8.67E-05	false	0.016666667	Sphingobium sp. CAP-1	default	938	0	0.026315789	1	0
0	0	0	1.05E-05	false	0.016666667	Bifidobacterium subtile	default	157	0	0.026315789	1	0
0	0	0	1.35E-05	false	0.016666667	Haloactinobacterium kanbiaonis	default	2561	0	0.026315789	1	0
0	0	0	2.59E-05	false	0.016666667	Fusarium sp. NRRL 62610	default	388	0	0.026315789	1	0
0	0	0	7.71E-05	false	0.016666667	Cellulomonas sp. Y8	default	220	0	0.026315789	1	0
0	0	0	4.07E-05	false	0.016666667	Diaphorobacter sp. HDW4B	default	4169	0	0.026315789	1	0
0	0	0	3.02E-05	false	0.016666667	Nocardioides anomalus	default	276	0	0.026315789	1	0
0	0	0	2.61E-05	false	0.016666667	Mucilaginibacter sp. 14171R-50	default	164	0	0.026315789	1	0
0	0	0	7.04E-06	false	0.016666667	Phlebiopsis gigantea	default	72	0	0.026315789	1	0
0	0	0	9.19E-05	false	0.016666667	Pseudomonas chlororaphis	default	12946	0	0.026315789	1	0
0	0	0	4.30E-05	false	0.016666667	Antarcticibacterium sp. 1MA-6-2	default	4402	0	0.026315789	1	0
0	0	0	3.65E-05	false	0.016666667	Brevibacterium sp. HY170	default	389	0	0.026315789	1	0
0	0	0	6.92E-05	false	0.016666667	2895485	default	660	0	0.026315789	1	0
0	0	0	1.11E-05	false	0.016666667	Pantoea sp. Z09	default	3225	0	0.026315789	1	0
0	0	0	1.19E-05	false	0.016666667	Ustilago maydis	default	5637	0	0.026315789	1	0
0	0	0	1.51E-05	false	0.016666667	Bifidobacterium thermophilum	default	293	0	0.026315789	1	0
0	0	0	3.34E-05	false	0.016666667	Rahnella aquatilis	default	335	0	0.026315789	1	0
0	0	0	1.11E-05	false	0.016666667	Dyadobacter sp. NIV53	default	70	0	0.026315789	1	0
0	0	0	5.96E-05	false	0.016666667	Clavibacter sp. A6099	default	401	0	0.026315789	1	0
0	0	0	5.69E-05	false	0.016666667	Chryseobacterium gleum	default	520	0	0.026315789	1	0
0	0	0	6.80E-05	false	0.016666667	Vibrio furnissii	default	15338	0	0.026315789	1	0
0	0	0	5.34E-05	false	0.016666667	Parafenestella sp. EI-2022a	default	335	0	0.026315789	1	0
0	0	0	1.69E-05	false	0.016666667	Calothrix sp. PCC 7716	default	196	0	0.026315789	1	0
0	0	0	5.49E-05	false	0.016666667	2963432	default	1553	0	0.026315789	1	0
0	0	0	2.92E-05	false	0.016666667	Cystobacter fuscus	default	565	0	0.026315789	1	0
0	1	0	2.58E-05	false	0.016666667	Burkholderia gladioli	default	7498	0	0.026315789	1	0
0	0	0	2.66E-05	false	0.016666667	Lecanicillium sp. S3808	default	2878	0	0.026315789	1	0
0	0	0	4.08E-05	false	0.016666667	Filobasidiaceae sp. PT2105A	default	4420	0	0.026315789	1	0
0	0	0	1.04E-03	false	0.016666667	Archangium gephyra	default	10855	0	0.026315789	1	0
0	0	0	1.76E-05	false	0.016666667	Rhodotorula glutinis	default	177	0	0.026315789	1	0
0	0	0	2.25E-05	false	0.016666667	fungal sp. FJI-L2-BK-P3	default	70	0	0.026315789	1	0
0	0	0	6.18E-05	false	0.016666667	Hymenobacter sp. 5516S-25	default	924	0	0.026315789	1	0
0	1	0	3.76E-05	false	0.016666667	Vibrio metschnikovii	default	8484	0	0.026315789	1	0
0	1	0	1.82E-05	false	0.016666667	Capnocytophaga canimorsus	default	140	0	0.026315789	1	0
0	1	0	2.99E-05	false	0.016666667	Capnocytophaga cynodegmi	default	230	0	0.026315789	1	0
0	0	0	3.57E-04	false	0.016666667	Pseudomonas sp. I3-I5	default	50229	0	0.026315789	1	0
0	0	0	3.02E-05	false	0.016666667	Pedobacter sp. D749	default	86	0	0.026315789	1	0
0	0	0	3.30E-05	false	0.016666667	Penicillium coprophilum	default	7452	0	0.026315789	1	0
0	0	0	1.37E-05	false	0.016666667	Azotobacter chroococcum	default	39	0	0.026315789	1	0
0	0	0	5.63E-05	false	0.016666667	Trichothecium roseum	default	537	0	0.026315789	1	0
0	0	0	7.54E-05	false	0.016666667	Micromonospora carbonacea	default	215	0	0.026315789	1	0
0	0	0	9.41E-06	false	0.016666667	Yimella sp. cx-51	default	86	0	0.026315789	1	0
0	0	0	1.19E-05	false	0.016666667	Kluyvera ascorbata	default	3452	0	0.026315789	1	0
0	2	0	1.92E-05	false	0.016666667	Oligella urethralis	default	238	0	0.026315789	1	0
0	0	0	4.99E-05	false	0.016666667	Pseudomonas citronellolis	default	384	0	0.026315789	1	0
0	0	0	2.16E-05	false	0.016666667	Pseudomonas coronafaciens	default	17643	0	0.026315789	1	0
0	0	0	8.42E-05	false	0.016666667	Wujia chipingensis	default	803	0	0.026315789	1	0
0	0	0	7.84E-06	false	0.016666667	Pichia fermentans	default	1768	0	0.026315789	1	0
0	0	0	4.09E-05	false	0.016666667	Pseudonocardia sp. CGMCC 4.1532	default	374	0	0.026315789	1	0
0	0	0	2.81E-05	false	0.016666667	Janibacter sp. YB324	default	257	0	0.026315789	1	0
0	0	0	2.08E-04	false	0.016666667	unidentified bacterial endosymbiont	default	5883	0	0.026315789	1	0
0	0	0	1.88E-05	false	0.016666667	Changpingibacter yushuensis	default	189	0	0.026315789	1	0
0	0	0	1.35E-05	false	0.016666667	Uromyces viciae-fabae	default	104	0	0.026315789	1	0
0	0	0	3.44E-05	false	0.016666667	Lactococcus paracarnosus	default	3520	0	0.026315789	1	0
0	0	0	6.52E-05	false	0.016666667	Lactococcus carnosus	default	6673	0	0.026315789	1	0
0	0	0	2.68E-05	false	0.016666667	Xanthomonas arboricola	default	21877	0	0.026315789	1	0
0	0	0	7.96E-05	false	0.016666667	Xanthomonas hortorum	default	799	0	0.026315789	1	0
0	0	0	8.25E-05	false	0.016666667	Sordaria macrospora	default	880	0	0.026315789	1	0
0	0	0	2.47E-05	false	0.016666667	Ottowia testudinis	default	156	0	0.026315789	1	0
0	0	0	4.87E-05	false	0.016666667	Enterococcus casseliflavus	default	543	0	0.026315789	1	0
0	0	0	4.73E-05	false	0.016666667	Chryseobacterium sp. ZHDP1	default	297	0	0.026315789	1	0
0	0	0	3.21E-05	false	0.016666667	Pseudomonas sp. RC3H12	default	9440	0	0.026315789	1	0
0	0	0	1.44E-04	false	0.016666667	Glutamicibacter nicotianae	default	14778	0	0.026315789	1	0
0	0	0	3.23E-05	false	0.016666667	Lysobacter sp. CECT 30171	default	627	0	0.026315789	1	0
0	0	0	6.42E-05	false	0.016666667	Cellulomonas sp. zg-ZUI157	default	963	0	0.026315789	1	0
0	0	0	2.89E-05	false	0.016666667	Methylobacterium mesophilicum	default	264	0	0.026315789	1	0
0	0	0	7.91E-06	false	0.016666667	Stereum hirsutum	default	2328	0	0.026315789	1	0
0	0	0	1.07E-04	false	0.016666667	Mortierella polycephala	default	977	0	0.026315789	1	0
0	0	0	1.49E-04	false	0.016666667	Erythrobacter sp. A30-3	default	1213	0	0.026315789	1	0
0	0	0	4.04E-05	false	0.016666667	Brevundimonas sp. CS1	default	604	0	0.026315789	1	0
0	0	0	1.21E-05	false	0.016666667	Orbilia oligospora	default	115	0	0.026315789	1	0
0	0	0	2.05E-05	false	0.016666667	Gelatoporia subvermispora	default	213	0	0.026315789	1	0
0	0	0	1.85E-05	false	0.016666667	Devosia sp. SL43	default	189	0	0.026315789	1	0
0	0	0	6.73E-05	false	0.016666667	Mammaliicoccus lentus	default	850	0	0.026315789	1	0
0	0	0	1.31E-04	false	0.016666667	Staphylococcus sp. 11-B-312	default	1007	0	0.026315789	1	0
0	0	0	7.68E-04	false	0.016666667	Saccharomyces cerevisiae	default	11507	0	0.026315789	1	0
0	0	0	2.15E-05	false	0.016666667	Pichia membranifaciens	default	233	0	0.026315789	1	0
0	0	0	1.53E-05	false	0.016666667	Spiroplasma endosymbiont of 'Nebria riversi'	default	1652	0	0.026315789	1	0
0	0	0	1.70E-05	false	0.016666667	[Candida] inconspicua	default	131	0	0.026315789	1	0
0	0	0	7.02E-06	false	0.016666667	Nupapillomavirus 1	default	2039	0	0.026315789	1	0
0	0	0	4.67E-05	false	0.016666667	Betapapillomavirus 3	default	6583	0	0.026315789	1	0
0	0	0	1.18E-05	false	0.016666667	Gordonia sp. KTR9	default	176	0	0.026315789	1	0
0	0	0	2.90E-05	false	0.016666667	Candidatus Nitrosocosmicus oleophilus	default	4087	0	0.026315789	1	0
1	1	0	1.59E-05	false	0.016666667	Erysipelatoclostridium ramosum	default	172	0	0.026315789	1	0
0	0	0	2.28E-05	false	0.016666667	Pseudoalteromonas arctica	default	2469	0	0.026315789	1	0
1	0	0	1.34E-05	false	0.016666667	[Clostridium] innocuum	default	145	0	0.026315789	1	0
0	0	0	7.23E-06	false	0.016666667	Peniophora sp. CONT	default	2128	0	0.026315789	1	0
0	0	0	2.51E-05	false	0.016666667	Lederbergia lenta	default	311	0	0.026315789	1	0
0	1	0	2.15E-05	false	0.016666667	Bacteroides xylanisolvens	default	233	0	0.026315789	1	0
0	0	0	7.71E-05	false	0.016666667	Nitrosospira lacus	default	484	0	0.026315789	1	0
0	0	0	6.38E-05	false	0.016666667	Stachybotrys chlorohalonata	default	429	0	0.026315789	1	0
0	0	0	1.15E-04	false	0.016666667	Bradyrhizobium cosmicum	default	723	0	0.026315789	1	0
0	0	0	3.49E-05	false	0.016666667	Neophaeococcomyces aloes	default	363	0	0.026315789	1	0
0	0	0	1.29E-05	false	0.016666667	Exiguobacterium alkaliphilum	default	99	0	0.026315789	1	0
0	0	0	2.01E-05	false	0.016666667	Sphingomonas panacis	default	126	0	0.026315789	1	0
0	0	0	1.28E-05	false	0.016666667	Methylovorus glucosotrophus	default	2423	0	0.026315789	1	0
0	0	0	1.71E-05	false	0.016666667	Levilactobacillus zymae	default	256	0	0.026315789	1	0
0	0	0	3.83E-05	false	0.016666667	Lactobacillus kefiranofaciens	default	4147	0	0.026315789	1	0
0	0	0	7.74E-05	false	0.016666667	[Ochrobactrum] quorumnocens	default	738	0	0.026315789	1	0
0	0	0	3.59E-05	false	0.016666667	Sphingobacterium mizutaii	default	307	0	0.026315789	1	0
0	0	0	1.29E-05	false	0.016666667	Microcella alkaliphila	default	193	0	0.026315789	1	0
0	0	0	1.20E-05	false	0.016666667	Jeotgalibacillus malaysiensis	default	2714	0	0.026315789	1	0
0	0	0	6.59E-06	false	0.016666667	Pseudomonas argentinensis	default	1914	0	0.026315789	1	0
0	0	0	3.92E-05	false	0.016666667	Paracoccus mutanolyticus	default	358	0	0.026315789	1	0
0	0	0	1.53E-05	false	0.016666667	Bacteroides salyersiae	default	171	0	0.026315789	1	0
0	0	0	1.15E-05	false	0.016666667	Novibacillus thermophilus	default	378	0	0.026315789	1	0
0	0	0	2.60E-04	false	0.016666667	Microbacterium paludicola	default	742	0	0.026315789	1	0
0	0	0	6.66E-05	false	0.016666667	Advenella kashmirensis	default	570	0	0.026315789	1	0
0	0	0	2.15E-05	false	0.016666667	Oceanobacillus jeddahense	default	184	0	0.026315789	1	0
0	0	0	6.16E-05	false	0.016666667	Dokdonella koreensis	default	563	0	0.026315789	1	0
0	0	0	1.25E-04	false	0.016666667	Cellulomonas gilvus	default	1338	0	0.026315789	1	0
0	0	0	7.69E-05	false	0.016666667	Thermaerobacter sp. FW80	default	832	0	0.026315789	1	0
0	3	0	6.70E-05	false	0.016666667	Streptococcus anginosus	default	516	0	0.026315789	1	0
0	0	0	3.36E-05	false	0.016666667	Aspergillus tritici	default	6347	0	0.026315789	1	0
0	0	0	2.58E-05	false	0.016666667	Streptococcus canis	default	183	0	0.026315789	1	0
0	0	0	1.86E-05	false	0.016666667	Elaphomyces granulatus	default	53	0	0.026315789	1	0
0	0	0	9.60E-06	false	0.016666667	Blastosporella zonata	default	107	0	0.026315789	1	0
0	0	0	2.29E-05	false	0.016666667	Dothidotthia symphoricarpi	default	255	0	0.026315789	1	0
0	0	0	1.41E-04	false	0.016666667	Lactococcus piscium	default	14491	0	0.026315789	1	0
0	0	0	1.81E-05	false	0.016666667	Megasphaera massiliensis	default	122	0	0.026315789	1	0
0	1	0	1.04E-04	false	0.016666667	Streptococcus parauberis	default	10655	0	0.026315789	1	0
0	0	0	1.62E-05	false	0.016666667	Lichtheimia ramosa	default	204	0	0.026315789	1	0
0	0	0	1.08E-04	false	0.016666667	Bacillus safensis	default	15189	0	0.026315789	1	0
0	0	0	2.30E-05	false	0.016666667	Spirosoma rigui	default	3513	0	0.026315789	1	0
0	0	0	2.73E-05	false	0.016666667	Enterococcus hirae	default	173	0	0.026315789	1	0
0	0	0	3.30E-05	false	0.016666667	Chryseobacterium arthrosphaerae	default	209	0	0.026315789	1	0
1	3	0	2.63E-04	false	0.016666667	Enterococcus faecium	default	2511	0	0.026315789	1	0
0	0	0	2.66E-05	false	0.016666667	Blautia hansenii	default	205	0	0.026315789	1	0
0	0	0	8.95E-05	false	0.016666667	Nocardioides daphniae	default	1339	0	0.026315789	1	0
0	0	0	1.38E-04	false	0.016666667	Exiguobacterium sp. ZWU0009	default	19377	0	0.026315789	1	0
0	0	0	5.19E-05	false	0.016666667	Pseudomonas kunmingensis	default	777	0	0.026315789	1	0
0	0	0	1.49E-04	false	0.016666667	Cerataphis brasiliensis yeast-like symbiont	default	1273	0	0.026315789	1	0
0	0	0	8.18E-05	false	0.016666667	Talaromyces amestolkiae	default	23756	0	0.026315789	1	0
0	0	0	6.05E-06	false	0.016666667	Pseudomonas asturiensis	default	171	0	0.026315789	1	0
0	0	0	4.00E-05	false	0.016666667	Pediococcus acidilactici	default	427	0	0.026315789	1	0
0	0	0	1.41E-05	false	0.016666667	Cronobacter dublinensis	default	129	0	0.026315789	1	0
0	0	0	2.83E-05	false	0.016666667	Pseudoxanthomonas spadix	default	8215	0	0.026315789	1	0
0	0	0	3.26E-05	false	0.016666667	Oerskovia sp. KBS0722	default	378	0	0.026315789	1	0
0	0	0	4.82E-05	false	0.016666667	Saccharopolyspora gloriosae	default	521	0	0.026315789	1	0
0	0	0	3.31E-05	false	0.016666667	Cruoricaptor ignavus	default	7458	0	0.026315789	1	0
0	0	0	4.52E-05	false	0.016666667	Halomonas sp. GFAJ-1	default	4632	0	0.026315789	1	0
0	0	0	1.53E-04	false	0.016666667	Microbacterium binotii	default	437	0	0.026315789	1	0
0	0	0	1.60E-04	false	0.016666667	Alcanivorax xenomutans	default	1728	0	0.026315789	1	0
0	0	0	5.06E-05	false	0.016666667	Gordonia sp. YC-JH1	default	626	0	0.026315789	1	0
0	0	0	1.76E-05	false	0.016666667	Dysosmobacter welbionis	default	196	0	0.026315789	1	0
0	0	0	3.10E-05	false	0.016666667	Sphaceloma murrayae	default	323	0	0.026315789	1	0
0	0	0	2.21E-04	false	0.016666667	Microbacterium sp. SGAir0570	default	631	0	0.026315789	1	0
0	0	0	1.72E-05	false	0.016666667	Serratia symbiotica	default	192	0	0.026315789	1	0
0	0	0	4.83E-05	false	0.016666667	Isoptericola variabilis	default	503	0	0.026315789	1	0
0	0	0	4.46E-05	false	0.016666667	Acetobacter orientalis	default	667	0	0.026315789	1	0
0	0	0	1.39E-05	false	0.016666667	Arsenophonus nasoniae	default	161	0	0.026315789	1	0
0	0	0	2.86E-05	false	0.016666667	Bosea sp. ANAM02	default	181	0	0.026315789	1	0
0	0	0	1.21E-05	false	0.016666667	Talaromyces piceae	default	135	0	0.026315789	1	0
0	0	0	1.17E-04	false	0.016666667	Roseomonas sp. FDAARGOS_362	default	26487	0	0.026315789	1	0
0	0	0	1.30E-05	false	0.016666667	Frederiksenia canicola	default	100	0	0.026315789	1	0
0	0	0	1.49E-05	false	0.016666667	Termitomyces sp. MG16	default	3367	0	0.026315789	1	0
0	0	0	8.11E-05	false	0.016666667	Methylobacterium sp. 17Sr1-1	default	513	0	0.026315789	1	0
0	0	0	2.30E-05	false	0.016666667	Rheinheimera sp. D18	default	231	0	0.026315789	1	0
0	0	0	5.79E-04	false	0.016666667	Saccharomyces cerevisiae x Saccharomyces kudriavzevii x Saccharomyces eubayanus	default	8677	0	0.026315789	1	0
0	0	0	1.83E-05	false	0.016666667	Mucor plumbeus	default	1985	0	0.026315789	1	0
0	0	0	2.43E-05	false	0.016666667	Choanephora cucurbitarum	default	7149	0	0.026315789	1	0
0	0	0	1.39E-05	false	0.016666667	Postia placenta	default	4080	0	0.026315789	1	0
0	0	0	1.28E-05	false	0.016666667	Fusarium citri	default	436	0	0.026315789	1	0
0	0	0	1.74E-05	false	0.016666667	Pantoea sp. CCBC3-3-1	default	3921	0	0.026315789	1	0
0	0	0	1.24E-04	false	0.016666667	Microbacterium sp. RG1	default	355	0	0.026315789	1	0
0	0	0	2.01E-05	false	0.016666667	Gloeophyllum trabeum	default	143	0	0.026315789	1	0
0	0	0	4.41E-05	false	0.016666667	Sphingobacterium hotanense	default	377	0	0.026315789	1	0
0	0	0	2.49E-05	false	0.016666667	Salinimonas sediminis	default	484	0	0.026315789	1	0
0	0	0	1.96E-05	false	0.016666667	Skermanella pratensis	default	187	0	0.026315789	1	0
0	0	0	6.88E-05	false	0.016666667	Pseudomonas sp. SGAir0191	default	9696	0	0.026315789	1	0
0	0	0	1.16E-04	false	0.016666667	Methylobacterium radiodurans	default	1064	0	0.026315789	1	0
1	0	0	7.98E-06	false	0.016666667	Hungatella hathewayi	default	89	0	0.026315789	1	0
0	0	0	3.00E-05	false	0.016666667	Chondrocystis sp. NIES-4102	default	301	0	0.026315789	1	0
0	0	0	5.47E-05	false	0.016666667	Actinoplanes friuliensis	default	1548	0	0.026315789	1	0
0	0	0	6.15E-05	false	0.016666667	Nocardioides rotundus	default	562	0	0.026315789	1	0
0	0	0	2.26E-05	false	0.016666667	Alistipes finegoldii	default	216	0	0.026315789	1	0
0	0	0	1.46E-05	false	0.016666667	Corynebacterium halotolerans	default	2233	0	0.026315789	1	0
0	0	0	1.46E-05	false	0.016666667	Methanobrevibacter millerae	default	283	0	0.026315789	1	0
0	0	0	1.14E-05	false	0.016666667	Furfurilactobacillus rossiae	default	109	0	0.026315789	1	0
0	0	0	2.27E-05	false	0.016666667	Phanerochaete carnosa	default	6670	0	0.026315789	1	0
0	0	0	2.90E-05	false	0.016666667	Loigolactobacillus coryniformis	default	434	0	0.026315789	1	0
0	0	0	7.73E-05	false	0.016666667	Gordonia hongkongensis	default	10889	0	0.026315789	1	0
0	0	0	1.55E-05	false	0.016666667	Metschnikowia matae	default	161	0	0.026315789	1	0
0	0	0	4.58E-05	false	0.016666667	Bacillus glycinifermentans	default	531	0	0.026315789	1	0
0	0	0	1.92E-05	false	0.016666667	Ligilactobacillus animalis	default	148	0	0.026315789	1	0
0	0	0	2.75E-05	false	0.016666667	Rouxiella badensis	default	235	0	0.026315789	1	0
0	0	0	2.03E-05	false	0.016666667	Serinicoccus marinus	default	692	0	0.026315789	1	0
0	0	0	1.27E-05	false	0.016666667	Planctomyces sp. SH-PL14	default	98	0	0.026315789	1	0
0	0	0	1.83E-05	false	0.016666667	Paenibacillus xylanilyticus	default	1987	0	0.026315789	1	0
0	0	0	2.67E-05	false	0.016666667	Pseudomonas syringae group genomosp. 7	default	268	0	0.026315789	1	0
0	0	0	1.02E-04	false	0.016666667	Pseudomonas sp. MRSN12121	default	14308	0	0.026315789	1	0
1	0	0	1.90E-05	false	0.016666667	Enterocloster bolteae	default	206	0	0.026315789	1	0
0	0	0	1.89E-05	false	0.016666667	Weissella soli	default	1937	0	0.026315789	1	0
0	0	0	1.30E-04	false	0.016666667	Arthrobacter woluwensis	default	13350	0	0.026315789	1	0
0	0	0	7.01E-05	false	0.016666667	Bifidobacterium catenulatum	default	10701	0	0.026315789	1	0
0	0	0	8.14E-06	false	0.016666667	Planococcus antarcticus	default	278	0	0.026315789	1	0
0	1	0	1.89E-05	false	0.016666667	Bifidobacterium breve	default	15464	0	0.026315789	1	0
0	0	0	9.41E-05	false	0.016666667	Microbacterium sp. BH-3-3-3	default	1188	0	0.026315789	1	0
0	0	0	1.09E-04	false	0.016666667	Macrococcus bohemicus	default	735	0	0.026315789	1	0
0	0	0	4.54E-05	false	0.016666667	Lachnoclostridium phocaeense	default	1551	0	0.026315789	1	0
0	0	0	1.07E-04	false	0.016666667	Methylocystis rosea	default	1345	0	0.026315789	1	0
0	0	0	8.91E-06	false	0.016666667	Stemphylium lycopersici	default	4208	0	0.026315789	1	0
0	0	0	6.23E-06	false	0.016666667	Ustilago esculenta	default	1835	0	0.026315789	1	0
0	1	0	1.02E-05	false	0.016666667	Sneathia vaginalis	default	114	0	0.026315789	1	0
0	0	0	1.08E-04	false	0.016666667	Methylocystis sp. SC2	default	1358	0	0.026315789	1	0
0	0	0	9.29E-05	false	0.016666667	Pseudomonas sp. MYb193	default	716	0	0.026315789	1	0
0	4	0.318181818	0.000292861	false	0.116666667	Moraxella catarrhalis	default	756	7	0	0.00102911	0
0	0	0.318181818	0.000329694	false	0.116666667	Pedobacter cryoconitis	default	103	7	0	0.00102911	0
0	0	0.318181818	0.000559884	false	0.116666667	Janthinobacterium sp. LM6	default	165	7	0	0.00102911	0
0	0	0.318181818	0.000777805	false	0.116666667	Leifsonia shinshuensis	default	273	7	0	0.00102911	0
0	0	0.454545455	0.000980462	false	0.166666667	Carnobacterium maltaromaticum	default	5240	10	0	7.56162e-06	0
0	0	0.090909091	0.000105091	false	0.033333333	Bradyrhizobium quebecense	default	31	2	0	0.0852704	0
0	0	0.090909091	0.001047132	false	0.033333333	Acidovorax sp. YS12	default	5614	2	0	0.0852704	0
0	0	0.090909091	6.9885E-05	false	0.033333333	Pseudomonas sp. ADAK13	default	22	2	0	0.0852704	0
0	0	0.090909091	0.000233279	false	0.033333333	Pseudomonas sp. Y39-6	default	65	2	0	0.0852704	0
0	0	0.090909091	6.07141E-05	false	0.033333333	Bradyrhizobium zhanjiangense	default	20	2	0	0.0852704	0
0	0	0.090909091	2.00764E-05	false	0.033333333	Meiothermus ruber	default	6	2	0	0.0852704	0
0	0	0.090909091	0.000228739	false	0.033333333	Variovorax sp. 38R	default	75	2	0	0.0852704	0
0	0	0.090909091	0.00022938	false	0.033333333	Aspergillus sp. F3601	default	75	2	0	0.0852704	0
0	3	0.090909091	2.11321E-05	false	0.033333333	Burkholderia cepacia	default	7	2	0	0.0852704	0
0	0	0.090909091	0.000955616	false	0.033333333	Hydrogenophaga sp. SL48	default	6221	2	0	0.0852704	0
0	0	0.090909091	5.77963E-05	false	0.033333333	Bradyrhizobium sp. 170	default	19	2	0	0.0852704	0
0	1	0.090909091	0.000133262	false	0.033333333	Leptotrichia sp. oral taxon 212	default	939	2	0	0.0852704	0
2	0	0.090909091	0.000143828	false	0.033333333	Bradyrhizobium japonicum	default	48	2	0	0.0852704	0
0	0	0.090909091	1.14E-04	false	0.033333333	Sphingomonas sp. FARSPH	default	41	2	0	0.0852704	0
0	0	0.090909091	5.15E-05	false	0.033333333	Burkholderia aenigmatica	default	16	2	0	0.0852704	0
0	0	0.090909091	8.36E-04	false	0.033333333	Acidovorax monticola	default	5199	2	0	0.0852704	0
0	0	0.090909091	2.45E-05	false	0.033333333	Pseudomonas sp. LS.1a	default	9	2	0	0.0852704	0
0	0	0.090909091	1.52E-04	false	0.033333333	Sphingomonas sp. NIC1	default	63	2	0	0.0852704	0
1	2	0.090909091	1.72E-04	false	0.033333333	Haemophilus haemolyticus	default	1307	2	0	0.0852704	0
0	5	0.090909091	9.32E-05	false	0.033333333	Haemophilus influenzae	default	716	2	0	0.0852704	0
0	0	0.090909091	5.78E-05	false	0.033333333	Aspergillus spinulosporus	default	19	2	0	0.0852704	0
0	0	0.090909091	1.68E-05	false	0.033333333	Rahnella sp. ERMR1:05	default	6	2	0	0.0852704	0
0	0	0.090909091	2.54E-05	false	0.033333333	Thermus caldilimi	default	9	2	0	0.0852704	0
0	0	0.090909091	9.28E-04	false	0.033333333	Stenotrophomonas sp. SI-NJAU-1	default	400	2	0	0.0852704	0
0	0	0.090909091	2.09E-04	false	0.033333333	Streptomyces sp. 604F	default	53	2	0	0.0852704	0
0	0	0.090909091	7.60E-05	false	0.033333333	Mesorhizobium sp. NZP2077	default	25	2	0	0.0852704	0
0	0	0.090909091	1.66E-04	false	0.033333333	Capnocytophaga endodontalis	default	1068	2	0	0.0852704	0
0	0	0.090909091	4.19E-04	false	0.033333333	Talaromyces albobiverticillius	default	6184	2	0	0.0852704	0
0	1	0.090909091	2.56E-04	false	0.033333333	Capnocytophaga sputigena	default	1985	2	0	0.0852704	0
0	2	0.090909091	1.82E-05	false	0.033333333	Alcaligenes faecalis	default	6	2	0	0.0852704	0
0	0	0.090909091	2.26E-05	false	0.033333333	Lysinibacillus sp. CD3-6	default	7	2	0	0.0852704	0
0	0	0.090909091	2.03E-05	false	0.033333333	Proteus mirabilis	default	7	2	0	0.0852704	0
0	0	0.090909091	1.82E-05	false	0.033333333	Bradyrhizobium sp. A19	default	6	2	0	0.0852704	0
0	0	0.090909091	1.84E-05	false	0.033333333	Nitrobacter hamburgensis	default	6	2	0	0.0852704	0
0	0	0.090909091	3.80E-05	false	0.033333333	Parageobacillus toebii	default	13	2	0	0.0852704	0
0	2	0.090909091	3.08E-05	false	0.033333333	Prevotella enoeca	default	6	2	0	0.0852704	0
0	0	0.090909091	1.70E-05	false	0.033333333	Corynebacterium bovis	default	5	2	0	0.0852704	0
0	1	0.090909091	1.54E-04	false	0.033333333	Microbacterium liquefaciens	default	50	2	0	0.0852704	0
0	0	0.090909091	1.51E-05	false	0.033333333	Kazachstania exigua	default	5	2	0	0.0852704	0
0	0	0.090909091	1.51E-05	false	0.033333333	Pseudomonas migulae	default	5	2	0	0.0852704	0
0	0	0.090909091	8.55E-05	false	0.033333333	Bradyrhizobium oligotrophicum	default	28	2	0	0.0852704	0
0	0	0.090909091	3.52E-05	false	0.033333333	Sphingomonas sanguinis	default	17	2	0	0.0852704	0
0	0	0.090909091	7.87E-05	false	0.033333333	Cloacibacterium normanense	default	15	2	0	0.0852704	0
1	0	0.090909091	1.04E-04	false	0.033333333	Cardiobacterium hominis	default	827	2	0	0.0852704	0
0	0	0.090909091	5.45E-04	false	0.033333333	Carnobacterium divergens	default	3424	2	0	0.0852704	0
1	2	0.090909091	3.84E-04	false	0.033333333	Streptococcus pseudopneumoniae	default	3148	2	0	0.0852704	0
0	0	0.090909091	1.89E-05	false	0.033333333	Acinetobacter haemolyticus	default	6	2	0	0.0852704	0
0	3	0.090909091	2.88E-05	false	0.033333333	Gemella morbillorum	default	10	2	0	0.0852704	0
0	0	0.090909091	5.17E-05	false	0.033333333	Rhodopseudomonas boonkerdii	default	17	2	0	0.0852704	0
0	2	0.090909091	3.12E-05	false	0.033333333	Prevotella veroralis	default	9	2	0	0.0852704	0
0	2	0.090909091	2.18E-05	false	0.033333333	Prevotella denticola	default	8	2	0	0.0852704	0
0	0	0.090909091	1.71E-05	false	0.033333333	Hafnia paralvei	default	6	2	0	0.0852704	0
0	1	0.090909091	6.54E-04	false	0.033333333	Leptotrichia hongkongensis	default	3440	2	0	0.0852704	0
0	0	0.090909091	2.48E-05	false	0.033333333	Phyllobacterium sp. T1293	default	8	2	0	0.0852704	0
0	0	0.090909091	1.80E-05	false	0.033333333	Metschnikowia pulcherrima	default	6	2	0	0.0852704	0
3	0	0.090909091	9.49E-04	false	0.033333333	Bradyrhizobium elkanii	default	303	2	0	0.0852704	0
0	0	0.090909091	7.09E-05	false	0.033333333	Bradyrhizobium sp. ORS 285	default	23	2	0	0.0852704	0
0	0	0.090909091	4.25E-05	false	0.033333333	Bradyrhizobium sp. ORS 278	default	14	2	0	0.0852704	0
0	0	0.272727273	0.000151726	false	0.1	Achromobacter deleyi	default	47	6	0	0.00102911	0
0	0	0.272727273	0.000280102	false	0.1	Paenibacillus sp. FSL H7-0737	default	81	6	0	0.00102911	0
1	0	0.272727273	7.4413E-05	false	0.1	Herbaspirillum huttiense	default	22	6	0	0.00102911	0
0	0	0.272727273	0.000278833	false	0.1	Parageobacillus sp. KH3-4	default	96	6	0	0.00102911	0
1	0	0.181818182	0.000104898	false	0.066666667	Rhodopseudomonas palustris	default	28	4	0	0.00974369	0
0	0	0.181818182	0.000111773	false	0.066666667	Monosporascus sp. 5C6A	default	38	4	0	0.00974369	0
0	0	0.181818182	0.000451948	false	0.066666667	Thermus parvatiensis	default	127	4	0	0.00974369	0
0	2	0.181818182	0.000163918	false	0.066666667	Leptotrichia wadei	default	850	4	0	0.00974369	0
0	0	0.181818182	0.00019401	false	0.066666667	2971912	default	63	4	0	0.00974369	0
0	0	0.181818182	0.000552253	false	0.066666667	Methylobacterium aquaticum	default	255	4	0	0.00974369	0
0	0	0.181818182	0.000243096	false	0.066666667	Klebsiella quasipneumoniae	default	84	4	0	0.00974369	0
0	0	0.181818182	0.001241631	false	0.066666667	Variovorax sp. RKNM96	default	360	4	0	0.00974369	0
0	1	0.181818182	5.40475E-05	false	0.066666667	Lacticaseibacillus paracasei	default	14	4	0	0.00974369	0
0	0	0.181818182	0.000784922	false	0.066666667	Pseudomonas sp. 7-41	default	260	4	0	0.00974369	0
0	0	0.136363636	0.000206872	false	0.05	Bradyrhizobium guangzhouense	default	57	3	0	0.0852704	0
0	2	0.136363636	0.001937261	false	0.05	Neisseria subflava	default	8334	3	0	0.0852704	0
0	0	0.136363636	7.15605E-05	false	0.05	Pedobacter roseus	default	14	3	0	0.0852704	0
0	1	0.136363636	0.000164144	false	0.05	Listeria monocytogenes	default	51	3	0	0.0852704	0
0	0	0.136363636	8.61177E-05	false	0.05	Bradyrhizobium arachidis	default	26	3	0	0.0852704	0
0	0	0.136363636	0.00340089	false	0.05	Streptomyces sp. SM17	default	1184	3	0	0.0852704	0
1	0	0.136363636	0.000156597	false	0.05	Salmonella enterica	default	47	3	0	0.0852704	0
0	0	0.136363636	5.2298E-05	false	0.05	Heterobasidion parviporum	default	19	3	0	0.0852704	0
0	0	0.136363636	4.17916E-05	false	0.05	Sphingomonas sp. AAP5	default	17	3	0	0.0852704	0
0	0	0.136363636	0.000346263	false	0.05	Variovorax boronicumulans	default	111	3	0	0.0852704	0
0	0	0.136363636	0.00081403	false	0.05	Schlegelella brevitalea	default	5071	3	0	0.0852704	0
0	0	0.136363636	5.01733E-05	false	0.05	Bradyrhizobium vignae	default	17	3	0	0.0852704	0
0	0	0.136363636	0.000468288	false	0.05	Janthinobacterium sp. HH102	default	153	3	0	0.0852704	0
1	1	0.136363636	0.000298695	false	0.05	Capnocytophaga gingivalis	default	2150	3	0	0.0852704	0
0	0	0.136363636	0.003172297	false	0.05	Trichoderma guizhouense	default	8356	3	0	0.0852704	0
0	0	0.136363636	5.78462E-05	false	0.05	Leuconostoc carnosum	default	18	3	0	0.0852704	0
0	0	0.136363636	0.001008325	false	0.05	Trichoderma semiorbis	default	5616	3	0	0.0852704	0
0	0	0.136363636	0.000202045	false	0.05	Streptococcus sp. A12	default	1411	3	0	0.0852704	0
0	1	0.136363636	1.98162E-05	false	0.05	Lacticaseibacillus rhamnosus	default	7	3	0	0.0852704	0
0	0	0.136363636	4.87094E-05	false	0.05	Akanthomyces lecanii	default	17	3	0	0.0852704	0
0	1	0.136363636	0.000368367	false	0.05	Streptococcus australis	default	2526	3	0	0.0852704	0
0	0	0.136363636	0.000170844	false	0.05	Sphingobium cloacae	default	55	3	0	0.0852704	0
0	0	0.136363636	5.23899E-05	false	0.05	Phyllobacterium sp. 628	default	12	3	0	0.0852704	0
0	0	0.136363636	0.000412676	false	0.05	Streptococcus sp. 116-D4	default	3186	3	0	0.0852704	0
0	0	0.136363636	0.000123837	false	0.05	Pseudoxanthomonas sp. X-1	default	46	3	0	0.0852704	0
0	0	0.136363636	5.48362E-05	false	0.05	Acinetobacter sp. WCHA45	default	19	3	0	0.0852704	0
0	0	0.136363636	0.004217773	false	0.05	Ciceribacter thiooxidans	default	8671	3	0	0.0852704	0
0	0	0.136363636	6.91192E-05	false	0.05	Afipia carboxidovorans	default	22	3	0	0.0852704	0
0	0	0.136363636	0.000181279	false	0.05	Pseudomonas extremorientalis	default	56	3	0	0.0852704	0
1	0	0.136363636	0.000563788	false	0.05	Deinococcus geothermalis	default	6568	3	0	0.0852704	0
0	0	0.136363636	0.003045537	false	0.05	Stenotrophomonas indicatrix	default	1246	3	0	0.0852704	0
0	0	0.136363636	4.26746E-05	false	0.05	Yarrowia lipolytica	default	15	3	0	0.0852704	0
0	0	0.363636364	0.001043936	false	0.133333333	Janthinobacterium sp. PAMC25594	default	343	8	0	9.56371e-05	0
0	0	0.363636364	0.001094428	false	0.133333333	Mesorhizobium terrae	default	387	8	0	9.56371e-05	0
0	0	0.363636364	0.001106095	false	0.133333333	Burkholderia contaminans	default	356	8	0	9.56371e-05	0
2	1	0.363636364	0.000836143	false	0.133333333	Ralstonia pickettii	default	318	8	0	9.56371e-05	0
0	0	0.363636364	0.000921113	false	0.133333333	Thermus sp. NEB1569	default	1322	8	0	9.56371e-05	0
0	0	0.363636364	0.000884703	false	0.133333333	Janthinobacterium sp. 1_2014MBL_MicDiv	default	290	8	0	9.56371e-05	0
0	0	0.227272727	7.32805E-05	false	0.083333333	Paenibacillus sp. FSL R5-0345	default	25	5	0	0.00974369	0
0	0	0.227272727	0.00108186	false	0.083333333	Pseudomonas plecoglossicida	default	4413	5	0	0.00974369	0
0	0	0.227272727	0.002589203	false	0.083333333	Pseudomonas shirazica	default	1137	5	0	0.00974369	0
0	0	0.227272727	0.000242652	false	0.083333333	Bradyrhizobium sp. SK17	default	81	5	0	0.00974369	0
0	1	0.227272727	8.39595E-05	false	0.083333333	Paraburkholderia fungorum	default	29	5	0	0.00974369	0
0	0	0.227272727	0.000113553	false	0.083333333	Mesorhizobium sp. Pch-S	default	31	5	0	0.00974369	0
1	0	0.227272727	0.000371672	false	0.083333333	Janthinobacterium lividum	default	96	5	0	0.00974369	0
0	0	0.227272727	0.000832307	false	0.083333333	Bradyrhizobium diazoefficiens	default	287	5	0	0.00974369	0
0	0	0.227272727	0.00034256	false	0.083333333	Thermus scotoductus	default	132	5	0	0.00974369	0
1	0	0.227272727	0.000960963	false	0.083333333	Janthinobacterium agaricidamnosum	default	253	5	0	0.00974369	0
0	0	0.227272727	0.00113968	false	0.083333333	Variovorax sp. PAMC26660	default	402	5	0	0.00974369	0
0	0	0.227272727	0.000178982	false	0.083333333	Parageobacillus thermoglucosidasius	default	56	5	0	0.00974369	0
1	3	0.227272727	0.000339366	false	0.083333333	Enterococcus faecalis	default	92	5	0	0.00974369	0
0	5	0.045454545	5.84E-06	false	0.016666667	Moraxella nonliquefaciens	default	2	1	0	0.780229	0
0	1	0.045454545	7.46E-06	false	0.016666667	Legionella pneumophila	default	2	1	0	0.780229	0
0	0	0.045454545	3.20E-05	false	0.016666667	Streptococcus sp. 1643	default	12	1	0	0.780229	0
0	0	0.045454545	3.05E-03	false	0.016666667	Streptomyces violascens	default	1145	1	0	0.780229	0
0	0	0.045454545	1.12E-05	false	0.016666667	Klebsiella aerogenes	default	3	1	0	0.780229	0
0	0	0.045454545	6.74E-04	false	0.016666667	Hydrogenophaga sp. BPS33	default	5271	1	0	0.780229	0
0	0	0.045454545	4.01E-05	false	0.016666667	Gordonia polyisoprenivorans	default	20	1	0	0.780229	0
0	0	0.045454545	1.02E-02	false	0.016666667	Sutcliffiella horikoshii	default	13517	1	0	0.780229	0
0	3	0.045454545	1.00E-04	false	0.016666667	Neisseria gonorrhoeae	default	855	1	0	0.780229	0
0	0	0.045454545	3.93E-04	false	0.016666667	Neisseria macacae	default	3345	1	0	0.780229	0
0	0	0.045454545	5.12E-06	false	0.016666667	Cystofilobasidium macerans	default	2	1	0	0.780229	0
0	0	0.045454545	8.48E-04	false	0.016666667	Caulobacter segnis	default	4738	1	0	0.780229	0
0	0	0.045454545	1.17E-05	false	0.016666667	Sphingobium sp. KCTC 72723	default	4	1	0	0.780229	0
0	0	0.045454545	2.98E-05	false	0.016666667	Pseudomonas sp. ADAK22	default	8	1	0	0.780229	0
0	0	0.045454545	1.85E-03	false	0.016666667	Mycolicibacterium monacense	default	36633	1	0	0.780229	0
0	0	0.045454545	7.60E-04	false	0.016666667	Actinoplanes missouriensis	default	34482	1	0	0.780229	0
0	0	0.045454545	1.02E-03	false	0.016666667	Shewanella baltica	default	2777	1	0	0.780229	0
0	0	0.045454545	4.76E-04	false	0.016666667	Nonomuraea nitratireducens	default	186	1	0	0.780229	0
0	0	0.045454545	1.02E-05	false	0.016666667	Pseudomonas zeae	default	4	1	0	0.780229	0
0	0	0.045454545	2.78E-03	false	0.016666667	Zymomonas mobilis	default	55006	1	0	0.780229	0
0	0	0.045454545	5.70E-04	false	0.016666667	Stenotrophomonas sp. SXG-1	default	223	1	0	0.780229	0
0	0	0.045454545	2.56E-05	false	0.016666667	Streptococcus constellatus	default	10	1	0	0.780229	0
0	3	0.045454545	4.70E-05	false	0.016666667	Eikenella corrodens	default	400	1	0	0.780229	0
0	0	0.045454545	5.76E-05	false	0.016666667	Tausonia pullulans	default	2615	1	0	0.780229	0
1	0	0.045454545	1.15E-04	false	0.016666667	Neisseria flavescens	default	977	1	0	0.780229	0
0	0	0.045454545	6.31E-06	false	0.016666667	Trichosporon coremiiforme	default	2	1	0	0.780229	0
0	0	0.045454545	1.11E-03	false	0.016666667	Lysobacter oculi	default	8697	1	0	0.780229	0
1	0	0.045454545	5.09E-05	false	0.016666667	Kingella oralis	default	433	1	0	0.780229	0
0	0	0.045454545	1.12E-05	false	0.016666667	Corynebacterium occultum	default	3	1	0	0.780229	0
0	0	0.045454545	2.61E-05	false	0.016666667	Bradyrhizobium genosp. B	default	7	1	0	0.780229	0
0	0	0.045454545	4.84E-03	false	0.016666667	Myxococcus stipitatus	default	7107	1	0	0.780229	0
0	0	0.045454545	1.17E-05	false	0.016666667	Mesorhizobium sp. B2-1-1	default	4	1	0	0.780229	0
0	0	0.045454545	9.46E-06	false	0.016666667	Penicillium corylophilum	default	3	1	0	0.780229	0
0	0	0.045454545	1.17E-05	false	0.016666667	Bradyrhizobium sp. I71	default	4	1	0	0.780229	0
0	0	0.045454545	7.16E-04	false	0.016666667	Mammaliicoccus vitulinus	default	2772	1	0	0.780229	0
0	0	0.045454545	1.12E-05	false	0.016666667	Paenibacillus sp. B01	default	3	1	0	0.780229	0
0	0	0.045454545	5.84E-06	false	0.016666667	Hypericibacter adhaerens	default	2	1	0	0.780229	0
0	0	0.045454545	4.39E-04	false	0.016666667	Hypholoma sublateritium	default	3736	1	0	0.780229	0
1	1	0.045454545	1.17E-05	false	0.016666667	Neisseria cinerea	default	4	1	0	0.780229	0
0	0	0.045454545	4.48E-05	false	0.016666667	Pseudomonas mandelii	default	12	1	0	0.780229	0
0	0	0.045454545	7.87E-05	false	0.016666667	Fusobacterium pseudoperiodonticum	default	670	1	0	0.780229	0
0	0	0.045454545	6.11E-05	false	0.016666667	Campylobacter hominis	default	2774	1	0	0.780229	0
0	0	0.045454545	5.12E-06	false	0.016666667	Sodaliphilus pleomorphus	default	2	1	0	0.780229	0
0	0	0.045454545	1.49E-05	false	0.016666667	Pseudomonas salmasensis	default	4	1	0	0.780229	0
0	0	0.045454545	5.84E-06	false	0.016666667	Allocoleopsis franciscana	default	2	1	0	0.780229	0
0	0	0.045454545	2.79E-04	false	0.016666667	Turneriella parva	default	1145	1	0	0.780229	0
0	0	0.045454545	7.46E-06	false	0.016666667	Mrakia frigida	default	2	1	0	0.780229	0
0	0	0.045454545	1.29E-03	false	0.016666667	Spirosoma sp. RHs26	default	2702	1	0	0.780229	0
2	0	0.045454545	3.47E-05	false	0.016666667	Methylobacterium radiotolerans	default	11	1	0	0.780229	0
0	1	0.045454545	1.49E-05	false	0.016666667	Campylobacter rectus	default	4	1	0	0.780229	0
1	1	0.045454545	1.60E-05	false	0.016666667	Parvimonas micra	default	6	1	0	0.780229	0
0	1	0.045454545	6.45E-05	false	0.016666667	Campylobacter showae	default	549	1	0	0.780229	0
0	0	0.045454545	7.00E-04	false	0.016666667	Anaerococcus vaginalis	default	31785	1	0	0.780229	0
1	0	0.045454545	5.78E-05	false	0.016666667	Sphingopyxis macrogoltabida	default	26	1	0	0.780229	0
0	0	0.045454545	1.20E-04	false	0.016666667	Streptomyces sp. WA1-19	default	45	1	0	0.780229	0
0	0	0.045454545	1.49E-05	false	0.016666667	Yersinia frederiksenii	default	4	1	0	0.780229	0
0	0	0.045454545	8.75E-06	false	0.016666667	Shinella sp. XGS7	default	3	1	0	0.780229	0
0	0	0.045454545	1.94E-03	false	0.016666667	Vogesella sp. XCS3	default	2566	1	0	0.780229	0
0	0	0.045454545	2.99E-04	false	0.016666667	Stenotrophomonas sp. DR822	default	149	1	0	0.780229	0
0	0	0.045454545	5.84E-06	false	0.016666667	Amycolatopsis mediterranei	default	2	1	0	0.780229	0
0	0	0.045454545	2.30E-05	false	0.016666667	Geobacillus thermodenitrificans	default	9	1	0	0.780229	0
0	0	0.045454545	1.58E-05	false	0.016666667	Cryptococcus neoformans	default	5	1	0	0.780229	0
0	0	0.045454545	1.12E-05	false	0.016666667	Pseudomonas sp. ArH3a	default	3	1	0	0.780229	0
0	0	0.045454545	6.74E-05	false	0.016666667	Bacteroides heparinolyticus	default	574	1	0	0.780229	0
0	0	0.045454545	9.46E-06	false	0.016666667	Pyrobaculum aerophilum	default	3	1	0	0.780229	0
0	0	0.045454545	1.58E-05	false	0.016666667	Schizopora paradoxa	default	5	1	0	0.780229	0
0	0	0.045454545	4.97E-03	false	0.016666667	2951366	default	74880	1	0	0.780229	0
0	0	0.045454545	6.31E-06	false	0.016666667	Bifidobacterium animalis	default	2	1	0	0.780229	0
0	0	0.045454545	3.63E-04	false	0.016666667	Trichoderma sp. PF4103	default	2843	1	0	0.780229	0
0	0	0.045454545	1.58E-05	false	0.016666667	Sarocladiaceae sp. R1802	default	5	1	0	0.780229	0
0	0	0.045454545	7.42E-05	false	0.016666667	Agrobacterium rubi	default	29	1	0	0.780229	0
0	0	0.045454545	9.03E-04	false	0.016666667	Sphingobacterium sp. PCS056	default	2462	1	0	0.780229	0
0	0	0.045454545	1.87E-05	false	0.016666667	Cercospora sp. J1 LZ-2022	default	5	1	0	0.780229	0
0	0	0.045454545	2.98E-05	false	0.016666667	Acinetobacter sp. NyZ410	default	8	1	0	0.780229	0
0	0	0.045454545	1.05E-04	false	0.016666667	Faecalibacterium sp. I3333	default	4765	1	0	0.780229	0
0	0	0.045454545	9.21E-05	false	0.016666667	Faecalibacterium sp. HTFF	default	4179	1	0	0.780229	0
0	0	0.045454545	2.63E-04	false	0.016666667	Faecalibacterium sp. IP329	default	11922	1	0	0.780229	0
0	0	0.045454545	3.33E-05	false	0.016666667	Nocardioides sp. TF02-7	default	13	1	0	0.780229	0
0	0	0.045454545	5.12E-06	false	0.016666667	Erythrobasidium hasegawianum	default	2	1	0	0.780229	0
1	0	0.045454545	8.75E-06	false	0.016666667	Methylobacterium organophilum	default	3	1	0	0.780229	0
0	0	0.045454545	1.87E-05	false	0.016666667	Mrakiaceae sp. VS III B KN 2	default	5	1	0	0.780229	0
0	0	0.045454545	1.49E-05	false	0.016666667	Micromonospora aurantiaca	default	4	1	0	0.780229	0
0	0	0.045454545	1.88E-05	false	0.016666667	Vagococcus fluvialis	default	3	1	0	0.780229	0
0	0	0.045454545	1.25E-04	false	0.016666667	Roseburia sp. NSJ-69	default	5656	1	0	0.780229	0
0	0	0.045454545	1.87E-05	false	0.016666667	Xanthomonas citri	default	5	1	0	0.780229	0
0	0	0.045454545	6.86E-04	false	0.016666667	Aureobasidium melanogenum	default	2655	1	0	0.780229	0
0	0	0.045454545	5.01E-05	false	0.016666667	Peptoniphilus ivorii	default	2275	1	0	0.780229	0
0	0	0.045454545	8.75E-05	false	0.016666667	Chroococcidiopsis thermalis	default	14	1	0	0.780229	0
0	0	0.045454545	2.24E-05	false	0.016666667	Rhizobium leguminosarum	default	6	1	0	0.780229	0
0	0	0.045454545	4.46E-04	false	0.016666667	Dyadobacter sandarakinus	default	6728	1	0	0.780229	0
0	0	0.045454545	5.34E-05	false	0.016666667	Leifsonia sp. ZF2019	default	20	1	0	0.780229	0
0	0	0.045454545	1.75E-05	false	0.016666667	Bradyrhizobium sp. 195	default	6	1	0	0.780229	0
0	0	0.045454545	5.07E-05	false	0.016666667	2841662	default	19	1	0	0.780229	0
0	0	0.045454545	1.46E-05	false	0.016666667	Bradyrhizobium sp. S2-11-4	default	5	1	0	0.780229	0
0	0	0.045454545	9.30E-05	false	0.016666667	Aggregatibacter sp. 2125159857	default	792	1	0	0.780229	0
0	0	0.045454545	7.74E-05	false	0.016666667	Neurospora tetrasperma	default	29	1	0	0.780229	0
1	2	0.045454545	1.49E-04	false	0.016666667	Leptotrichia buccalis	default	1272	1	0	0.780229	0
0	0	0.045454545	3.78E-05	false	0.016666667	Niveibacterium microcysteis	default	17	1	0	0.780229	0
0	0	0.045454545	6.31E-06	false	0.016666667	Sarocladium strictum	default	2	1	0	0.780229	0
0	0	0.045454545	5.84E-06	false	0.016666667	Tolumonas auensis	default	2	1	0	0.780229	0
0	0	0.045454545	7.67E-06	false	0.016666667	Thermoanaerobacter wiegelii	default	3	1	0	0.780229	0
0	0	0.045454545	5.12E-06	false	0.016666667	Sphingomonas paeninsulae	default	2	1	0	0.780229	0
0	0	0.045454545	8.90E-04	false	0.016666667	Nonomuraea gerenzanensis	default	348	1	0	0.780229	0
0	0	0.045454545	7.42E-05	false	0.016666667	Sphingobium baderi	default	29	1	0	0.780229	0
0	0	0.045454545	1.89E-05	false	0.016666667	Tardiphaga sp. 37S4	default	6	1	0	0.780229	0
0	0	0.045454545	9.46E-06	false	0.016666667	Bradyrhizobium septentrionale	default	3	1	0	0.780229	0
0	0	0.045454545	5.54E-05	false	0.016666667	Bradyrhizobium symbiodeficiens	default	19	1	0	0.780229	0
0	0	0.045454545	6.25E-05	false	0.016666667	Pseudosulfitobacter pseudonitzschiae	default	10	1	0	0.780229	0
0	0	0.045454545	3.55E-05	false	0.016666667	Sphingomonas sp. LK11	default	16	1	0	0.780229	0
0	0	0.045454545	1.88E-05	false	0.016666667	Aliarcobacter lanthieri	default	3	1	0	0.780229	0
0	0	0.045454545	2.33E-04	false	0.016666667	Polymorphospora rubra	default	91	1	0	0.780229	0
0	0	0.045454545	4.18E-04	false	0.016666667	Leptolyngbya boryana	default	6302	1	0	0.780229	0
0	0	0.045454545	1.02E-05	false	0.016666667	Paradevosia shaoguanensis	default	4	1	0	0.780229	0
0	0	0.045454545	1.12E-05	false	0.016666667	Rhodopseudomonas sp. SK50-23	default	3	1	0	0.780229	0
0	0	0.045454545	9.46E-06	false	0.016666667	Bradyrhizobium sp. CCBAU 53351	default	3	1	0	0.780229	0
0	0	0.045454545	5.84E-06	false	0.016666667	Bradyrhizobium sp. CCBAU 51753	default	2	1	0	0.780229	0
0	0	0.045454545	6.31E-06	false	0.016666667	Trypethelium eluteriae	default	2	1	0	0.780229	0
0	0	0.045454545	1.46E-05	false	0.016666667	Bradyrhizobium guangdongense	default	5	1	0	0.780229	0
0	0	0.045454545	7.77E-05	false	0.016666667	Sphingobium sp. TKS	default	35	1	0	0.780229	0
0	0	0.045454545	6.99E-04	false	0.016666667	Deinococcus soli (ex Cha et al. 2016)	default	10534	1	0	0.780229	0
0	0	0.045454545	6.31E-06	false	0.016666667	Paucilactobacillus nenjiangensis	default	2	1	0	0.780229	0
0	0	0.045454545	7.67E-06	false	0.016666667	Candidatus Methanomethylophilus alvus	default	3	1	0	0.780229	0
0	0	0.045454545	9.23E-03	false	0.016666667	Pseudomonas granadensis	default	100865	1	0	0.780229	0
0	0	0.045454545	2.29E-04	false	0.016666667	Trichoderma afroharzianum	default	1789	1	0	0.780229	0
0	0	0.045454545	1.49E-05	false	0.016666667	Komagataeibacter saccharivorans	default	4	1	0	0.780229	0
0	0	0.045454545	9.46E-06	false	0.016666667	Nitrobacter winogradskyi	default	3	1	0	0.780229	0
0	2	0.045454545	5.12E-06	false	0.016666667	Arachnia rubra	default	2	1	0	0.780229	0
0	0	0.045454545	1.26E-05	false	0.016666667	Kribbella qitaiheensis	default	4	1	0	0.780229	0
0	0	0.045454545	5.12E-06	false	0.016666667	Paracoccus tegillarcae	default	2	1	0	0.780229	0
0	0	0.045454545	3.07E-05	false	0.016666667	Microbacterium hydrocarbonoxydans	default	12	1	0	0.780229	0
0	0	0.045454545	6.31E-06	false	0.016666667	Bradyrhizobium sp. WD16	default	2	1	0	0.780229	0
0	0	0.045454545	1.12E-05	false	0.016666667	Anoxybacillus amylolyticus	default	3	1	0	0.780229	0
0	0	0.045454545	2.63E-05	false	0.016666667	Methylobacterium sp. C1	default	9	1	0	0.780229	0
0	0	0.045454545	6.31E-06	false	0.016666667	Tuber microsphaerosporum	default	2	1	0	0.780229	0
0	0	0.045454545	1.87E-05	false	0.016666667	Neocatenulostroma microsporum	default	7	1	0	0.780229	0
0	0	0.045454545	5.84E-06	false	0.016666667	Inhella inkyongensis	default	2	1	0	0.780229	0
0	0	0.045454545	9.46E-06	false	0.016666667	Bradyrhizobium icense	default	3	1	0	0.780229	0
1	0	0.045454545	6.14E-05	false	0.016666667	Streptococcus intermedius	default	23	1	0	0.780229	0
0	0	0.045454545	1.12E-05	false	0.016666667	Caballeronia zhejiangensis	default	3	1	0	0.780229	0
0	0	0.045454545	1.53E-05	false	0.016666667	Yarrowia alimentaria	default	6	1	0	0.780229	0
1	0	0.045454545	1.87E-05	false	0.016666667	Lancefieldella parvula	default	7	1	0	0.780229	0
0	0	0.045454545	3.85E-04	false	0.016666667	Debaryomyces subglobosus	default	5810	1	0	0.780229	0
0	0	0.045454545	6.50E-04	false	0.016666667	Hydrogenophaga sp. PBC	default	5085	1	0	0.780229	0
0	0	0.045454545	1.17E-05	false	0.016666667	Sporothrix mexicana	default	4	1	0	0.780229	0
0	1	0.045454545	5.12E-06	false	0.016666667	Prevotella sp. oral taxon 475	default	2	1	0	0.780229	0
0	1	0.045454545	1.89E-05	false	0.016666667	Leptotrichia sp. oral taxon 221	default	6	1	0	0.780229	0
0	0	0.045454545	3.79E-05	false	0.016666667	Acinetobacter sp. Tol 5	default	13	1	0	0.780229	0
0	0	0.045454545	1.15E-03	false	0.016666667	Azospirillum sp. TSA2s	default	9024	1	0	0.780229	0
0	0	0.045454545	1.85E-03	false	0.016666667	Neomicrococcus aestuarii	default	10337	1	0	0.780229	0
0	1	0.045454545	5.84E-06	false	0.016666667	Propionibacterium acidifaciens	default	2	1	0	0.780229	0
0	1	0.045454545	3.30E-03	false	0.016666667	Myroides phaeus	default	4841	1	0	0.780229	0
0	0	0.045454545	1.75E-05	false	0.016666667	Pseudomonas sp. CMR5c	default	6	1	0	0.780229	0
0	0	0.045454545	3.99E-04	false	0.016666667	Prevotella sp. oral taxon 299	default	3398	1	0	0.780229	0
0	0	0.045454545	5.12E-06	false	0.016666667	Pseudomonas sp. StFLB209	default	2	1	0	0.780229	0
0	0	0.045454545	9.92E-05	false	0.016666667	Morococcus cerebrosus	default	844	1	0	0.780229	0
1	4	0.045454545	2.43E-04	false	0.016666667	Streptococcus pyogenes	default	11051	1	0	0.780229	0
0	0	0.045454545	3.40E-04	false	0.016666667	Nonomuraea coxensis	default	133	1	0	0.780229	0
0	0	0.045454545	1.25E-03	false	0.016666667	Fictibacillus phosphorivorans	default	5122	1	0	0.780229	0
0	0	0.045454545	1.17E-05	false	0.016666667	Bradyrhizobium sp. 6(2017)	default	4	1	0	0.780229	0
0	0	0.045454545	2.24E-05	false	0.016666667	Gilliamella apicola	default	6	1	0	0.780229	0
0	0	0.045454545	2.24E-05	false	0.016666667	Snodgrassella alvi	default	6	1	0	0.780229	0
0	0	0.045454545	7.46E-06	false	0.016666667	Sphingomonas insulae	default	2	1	0	0.780229	0
0	0	0.045454545	3.50E-05	false	0.016666667	Variovorax sp. PBS-H4	default	12	1	0	0.780229	0
0	0	0.045454545	7.37E-05	false	0.016666667	Adlercreutzia equolifaciens	default	3347	1	0	0.780229	0
0	0	0.045454545	3.07E-05	false	0.016666667	Pseudomonas sp. R2-37-08W	default	12	1	0	0.780229	0
0	0	0.045454545	6.31E-06	false	0.016666667	Ustilaginoidea virens	default	2	1	0	0.780229	0
0	0	0.045454545	1.28E-05	false	0.016666667	Acinetobacter oleivorans	default	5	1	0	0.780229	0
0	0	0.045454545	2.04E-05	false	0.016666667	Geobacillus stearothermophilus	default	7	1	0	0.780229	0
0	2	0.045454545	4.82E-04	false	0.016666667	Streptococcus agalactiae	default	21859	1	0	0.780229	0
0	0	0.045454545	4.11E-04	false	0.016666667	Paracoccus zhejiangensis	default	4493	1	0	0.780229	0
0	0	0.045454545	2.13E-05	false	0.016666667	Pseudomonas sp. S34	default	8	1	0	0.780229	0
0	0	0.045454545	2.52E-05	false	0.016666667	Pseudomonas sp. S49	default	8	1	0	0.780229	0
0	0	0.045454545	1.75E-05	false	0.016666667	Novosphingobium sp. P6W	default	6	1	0	0.780229	0
0	0	0.045454545	3.15E-05	false	0.016666667	Metschnikowia aff. pulcherrima	default	10	1	0	0.780229	0
0	0	0.045454545	4.48E-05	false	0.016666667	Lelliottia sp. WB101	default	12	1	0	0.780229	0
0	0	0.045454545	5.36E-04	false	0.016666667	Simplicispira suum	default	2996	1	0	0.780229	0
0	2	0.045454545	9.51E-04	false	0.016666667	Mycolicibacterium fortuitum	default	3682	1	0	0.780229	0
0	0	0.045454545	7.67E-06	false	0.016666667	Massilistercora timonensis	default	3	1	0	0.780229	0
0	0	0.045454545	5.84E-06	false	0.016666667	Adhaeribacter swui	default	2	1	0	0.780229	0
1	1	0.045454545	1.16E-03	false	0.016666667	Acinetobacter gyllenbergii	default	4779	1	0	0.780229	0
0	0	0.045454545	1.26E-05	false	0.016666667	Arthrobacter sp. PGP41	default	4	1	0	0.780229	0
0	0	0.045454545	2.61E-04	false	0.016666667	Plantactinospora sp. BB1	default	102	1	0	0.780229	0
0	0	0.045454545	3.75E-05	false	0.016666667	Yersinia intermedia	default	6	1	0	0.780229	0
0	0	0.045454545	6.31E-06	false	0.016666667	Mycosphaerella populi	default	2	1	0	0.780229	0
0	0	0.045454545	9.46E-06	false	0.016666667	Spirosoma pollinicola	default	3	1	0	0.780229	0
0	0	0.045454545	4.94E-04	false	0.016666667	Streptomyces sp. AMCC400023	default	193	1	0	0.780229	0
0	1	0.045454545	1.75E-05	false	0.016666667	Aeromonas hydrophila	default	6	1	0	0.780229	0
0	0	0.045454545	1.08E-04	false	0.016666667	Methylobacterium currus	default	54	1	0	0.780229	0
0	0	0.045454545	5.84E-06	false	0.016666667	Cupriavidus campinensis	default	2	1	0	0.780229	0
0	0	0.045454545	8.75E-06	false	0.016666667	Burkholderia ambifaria	default	3	1	0	0.780229	0
0	0	0.045454545	4.89E-03	false	0.016666667	Shewanella sp. WE21	default	13314	1	0	0.780229	0
0	0	0.045454545	4.85E-05	false	0.016666667	Staphylococcus sp. M0911	default	13	1	0	0.780229	0
0	0	0.045454545	1.46E-04	false	0.016666667	Plantactinospora sp. KBS50	default	57	1	0	0.780229	0
0	3	0.045454545	6.31E-06	false	0.016666667	Bordetella trematum	default	2	1	0	0.780229	0
0	0	0.045454545	8.75E-06	false	0.016666667	Xanthobacter dioxanivorans	default	3	1	0	0.780229	0
0	0	0.045454545	1.12E-05	false	0.016666667	Microbacterium protaetiae	default	3	1	0	0.780229	0
0	0	0.045454545	7.67E-06	false	0.016666667	Xylanimonas protaetiae	default	3	1	0	0.780229	0
0	1	0.045454545	5.84E-06	false	0.016666667	Proteus vulgaris	default	2	1	0	0.780229	0
0	0	0.045454545	2.98E-05	false	0.016666667	Streptococcus infantarius	default	8	1	0	0.780229	0
0	0	0.045454545	2.21E-05	false	0.016666667	Pseudomonas hydrolytica	default	7	1	0	0.780229	0
0	0	0.045454545	1.46E-05	false	0.016666667	Sphingopyxis sp. OPL5	default	5	1	0	0.780229	0
1	0	0.045454545	1.12E-05	false	0.016666667	Acinetobacter guillouiae	default	3	1	0	0.780229	0
0	0	0.045454545	2.55E-04	false	0.016666667	Corynebacterium falsenii	default	11561	1	0	0.780229	0
0	0	0.045454545	8.75E-06	false	0.016666667	Phaeosphaeria sp. H6.2b	default	3	1	0	0.780229	0
0	0	0.045454545	4.10E-05	false	0.016666667	Mycolicibacterium fallax	default	13	1	0	0.780229	0
0	1	0.045454545	4.68E-03	false	0.016666667	Serratia liquefaciens	default	6875	1	0	0.780229	0
0	0	0.045454545	3.39E-04	false	0.016666667	Mycolicibacterium aurum	default	6715	1	0	0.780229	0
0	2	0.045454545	7.46E-06	false	0.016666667	Mogibacterium diversum	default	2	1	0	0.780229	0
0	0	0.045454545	5.84E-06	false	0.016666667	Monosporascus sp. CRB-9-2	default	2	1	0	0.780229	0
0	0	0.045454545	3.50E-05	false	0.016666667	Brachybacterium avium	default	12	1	0	0.780229	0
0	0	0.045454545	9.46E-06	false	0.016666667	Mycobacterium sp. JS623	default	3	1	0	0.780229	0
0	0	0.045454545	1.28E-05	false	0.016666667	Geobacillus zalihae	default	5	1	0	0.780229	0
0	0	0.045454545	9.46E-06	false	0.016666667	Kwoniella shandongensis	default	3	1	0	0.780229	0
0	0	0.045454545	7.80E-05	false	0.016666667	Fastidiosipila sanguinis	default	3540	1	0	0.780229	0
0	0	0.045454545	2.17E-04	false	0.016666667	Campylobacter ureolyticus	default	3268	1	0	0.780229	0
0	0	0.045454545	8.75E-06	false	0.016666667	Sanghuangporus lonicericola	default	3	1	0	0.780229	0
0	0	0.045454545	5.12E-06	false	0.016666667	Pseudomonas lurida	default	2	1	0	0.780229	0
0	0	0.045454545	6.94E-05	false	0.016666667	Pseudomonas sp. PONIH3	default	26	1	0	0.780229	0
0	0	0.045454545	4.85E-04	false	0.016666667	Planctomyces sp. SH-PL62	default	9589	1	0	0.780229	0
0	0	0.045454545	7.67E-06	false	0.016666667	Megasphaera elsdenii	default	3	1	0	0.780229	0
0	0	0.045454545	8.75E-06	false	0.016666667	Paraburkholderia phytofirmans	default	3	1	0	0.780229	0
0	0	0.045454545	3.50E-05	false	0.016666667	Niveispirillum cyanobacteriorum	default	12	1	0	0.780229	0
1	2	0.045454545	1.07E-05	false	0.016666667	Actinomyces viscosus	default	4	1	0	0.780229	0
0	0	0.045454545	8.75E-06	false	0.016666667	Pseudomonas palleroniana	default	3	1	0	0.780229	0
0	0	0.045454545	4.08E-05	false	0.016666667	Acinetobacter sp. WCHA55	default	14	1	0	0.780229	0
0	1	0.045454545	1.33E-04	false	0.016666667	Leptotrichia hofstadii	default	1135	1	0	0.780229	0
0	1	0.045454545	8.22E-05	false	0.016666667	Leptotrichia shahii	default	700	1	0	0.780229	0
0	0	0.045454545	8.75E-06	false	0.016666667	Photobacterium toruni	default	3	1	0	0.780229	0
0	0	0.045454545	2.24E-05	false	0.016666667	Diaphorobacter nitroreducens	default	6	1	0	0.780229	0
0	0	0.045454545	1.02E-05	false	0.016666667	Laribacter hongkongensis	default	4	1	0	0.780229	0
0	0	0.045454545	6.71E-05	false	0.016666667	Tardibacter chloracetimidivorans	default	23	1	0	0.780229	0
0	0	0.045454545	7.55E-05	false	0.016666667	Caenibius tardaugens	default	34	1	0	0.780229	0
0	0	0.045454545	1.25E-03	false	0.016666667	Nonomuraea sp. ATCC 55076	default	490	1	0	0.780229	0
0	0	0.045454545	1.46E-05	false	0.016666667	Brevundimonas nasdae	default	5	1	0	0.780229	0
0	0	0.045454545	1.26E-04	false	0.016666667	Pseudomonas sp. LPH1	default	1072	1	0	0.780229	0
0	0	0.045454545	5.84E-06	false	0.016666667	Acinetobacter sp. WCHAc010034	default	2	1	0	0.780229	0
0	0	0.045454545	6.31E-06	false	0.016666667	Coniochaeta pulveracea	default	2	1	0	0.780229	0
0	0	0.045454545	5.97E-05	false	0.016666667	Murdochiella vaginalis	default	2708	1	0	0.780229	0
0	0	0.045454545	5.84E-06	false	0.016666667	Bradyrhizobium paxllaeri	default	2	1	0	0.780229	0
0	0	0.045454545	7.46E-06	false	0.016666667	Sphingomonas panacisoli	default	2	1	0	0.780229	0
0	0	0.045454545	1.37E-04	false	0.016666667	Streptococcus phage EJ-1	default	1163	1	0	0.780229	0

### Sheet: S17 Core Microbiome HK Fig. 6
Contaminants	Human-related	Negative Controls	counts_perc_avg	decontam	frequency_perc	name	rank	total_counts	Num_negative_present	True_prevalence	p.value	IncludeInCore
1	0	0.272727	0.020376005	false	0.938697318	Kocuria rhizophila	default	10418771	6	1	8.65417e-37	1
0	0	0.0909091	0.0368415	false	0.923371648	Dermacoccus sp. PAMC28757	default	14581798	2	1	1.37118e-47	1
0	0	0.0454545	0.006249486	false	0.91954023	Rhodococcus sp. PBTS 1	default	2601932	1	1	4.0321e-53	1
0	2	0.0454545	0.073062187	false	0.91954023	Roseomonas mucosa	default	32692602	1	1	4.0321e-53	1
0	2	0.136364	0.009008894	false	0.923371648	Gordonia bronchialis	default	4362752	3	0.995816	1.37118e-47	1
0	0	0.0909091	0.018333255	false	0.91954023	Deinococcus wulumuqiensis	default	8546792	2	0.995816	1.37118e-47	1
0	0	0.0909091	0.01303864	false	0.91954023	Kocuria sp. KD4	default	6572041	2	0.995816	1.37118e-47	1
0	0	0.0909091	0.01814839	false	0.915708812	Janibacter indicus	default	8396769	2	0.991632	9.68868e-43	1
0	0	0.0454545	0.009346227	false	0.911877395	Chryseobacterium taklimakanense	default	4071675	1	0.991632	3.331e-48	1
0	0	0.5	0.013314286	false	0.946360153	Dietzia sp. oral taxon 368	default	5959692	11	0.987448	5.90987e-22	1
0	2	0.181818	0.007916251	false	0.91954023	Brevibacterium casei	default	3535287	4	0.987448	2.22192e-37	1
0	0	0.0909091	0.012731249	false	0.911877395	Microbacterium aurum	default	5443444	2	0.987448	9.68868e-43	1
0	0	0	0.005032574	false	0.904214559	Janibacter melonis	default	2176762	0	0.987448	5.65316e-51	1
0	0	0	0.010650375	false	0.904214559	Nocardioides rotundus	default	5090683	0	0.987448	5.65316e-51	1
0	0	0.181818	0.004175416	false	0.915708812	Pseudomonas oryzihabitans	default	1722958	4	0.983264	1.61268e-33	1
0	0	0.136364	0.004021845	false	0.911877395	Penicillium sumatraense	default	1687065	3	0.983264	9.86512e-39	1
0	0	0.0909091	0.005306069	false	0.904214559	2963431	default	2344850	2	0.979079	9.86512e-39	1
0	2	0	0.005538429	false	0.896551724	Gordonia terrae	default	2000051	0	0.979079	8.69956e-47	1
3	3	0.136364	0.016387132	false	0.904214559	Acinetobacter baumannii	default	8014075	3	0.974895	2.30347e-35	1
0	0	0.136364	0.003969627	false	0.904214559	Micrococcus sp. KD337-16	default	2000600	3	0.974895	2.30347e-35	1
0	0	0.136364	0.004994909	false	0.904214559	Malassezia japonica	default	2365654	3	0.974895	2.30347e-35	1
0	0	0.0909091	0.006116577	false	0.900383142	Paracoccus contaminans	default	2350909	2	0.974895	2.30347e-35	1
0	0	0	0.00594685	false	0.892720307	Janibacter sp. YB324	default	2646465	0	0.974895	3.38834e-43	1
0	0	0	0.005850542	false	0.892720307	Roseomonas gilardii	default	2661934	0	0.974895	3.38834e-43	1
0	0	0	0.006976361	false	0.892720307	Dietzia timorensis	default	3215053	0	0.974895	3.38834e-43	1
0	0	0.363636	0.005434738	false	0.91954023	Corynebacterium sanguinis	default	2418562	8	0.970711	1.33167e-19	1
1	0	0	0.00439686	false	0.888888889	Gordonia otitidis	default	2226288	0	0.970711	1.38044e-41	1
0	0	0	0.011463707	false	0.881226054	Gordonia hongkongensis	default	4292555	0	0.962343	1.12037e-38	1
0	0	0	0.004778818	false	0.881226054	Deinococcus radiodurans	default	2466951	0	0.962343	1.12037e-38	1
0	1	0.227273	0.002988841	false	0.896551724	Acinetobacter ursingii	default	1316908	5	0.958159	1.85142e-26	1
0	0	0.136364	0.021379223	false	0.888888889	Micrococcus sp. KBS0714	default	10274517	3	0.958159	3.2749e-31	1
0	0	0.136364	0.004334166	false	0.888888889	Acinetobacter sp. WCHA45	default	2096703	3	0.958159	3.2749e-31	1
0	0	0.0454545	0.00805488	true	0.881226054	Tsukamurella tyrosinosolvens	default	2010545	1	0.958159	3.80645e-36	1
0	0	0.0454545	0.002654667	false	0.881226054	Agrococcus sp. Marseille-Q4369	default	1107970	1	0.958159	3.80645e-36	1
0	0	0.136364	0.002818292	false	0.885057471	Dietzia lutea	default	1275107	3	0.953975	6.66534e-29	1
0	0	0.0909091	0.002383283	false	0.881226054	Brevibacterium sp. CS2	default	1074387	2	0.953975	6.66534e-29	1
0	0	0.0454545	0.022101797	false	0.877394636	Micrococcus yunnanensis	default	10875829	1	0.953975	1.14654e-33	1
0	0	0	0.005360509	false	0.873563218	Pseudoxanthomonas mexicana	default	2203815	0	0.953975	4.04702e-36	1
0	0	0.0909091	0.002051785	false	0.877394636	Brevibacterium linens	default	896502	2	0.949791	6.66534e-29	1
0	0	0	0.011435215	false	0.869731801	Gordonia sp. WA4-43	default	4081925	0	0.949791	4.04702e-36	1
0	0	0	0.00952136	false	0.869731801	Gordonia sp. JH63	default	3423066	0	0.949791	4.04702e-36	1
0	0	0	0.010794195	false	0.869731801	Cladosporium sp. SW67	default	5333356	0	0.949791	4.04702e-36	1
0	0	0	0.014555167	false	0.865900383	Roseomonas sp. FDAARGOS_362	default	6680805	0	0.945607	5.93686e-35	1
0	0	0	0.00406639	false	0.865900383	Hortaea werneckii	default	2156273	0	0.945607	5.93686e-35	1
0	1	0.0454545	0.004562019	false	0.862068966	Brevibacterium luteolum	default	2222668	1	0.937238	1.77154e-30	1
0	0	0.0454545	0.002605495	false	0.862068966	Lysobacter oculi	default	1022816	1	0.937238	1.77154e-30	1
0	0	0.0909091	0.004359007	false	0.862068966	Brevundimonas sp. SGAir0440	default	1698526	2	0.933054	2.78721e-24	1
0	0	0	0.008961967	false	0.85440613	Skermanella sp. TT6	default	4974669	0	0.933054	6.72176e-31	1
1	0	0.0454545	0.002473236	false	0.850574713	Microbacterium chocolatum	default	923345	1	0.924686	5.49575e-27	1
0	0	0.0454545	0.003554039	false	0.850574713	Acinetobacter variabilis	default	1744066	1	0.924686	5.49575e-27	1
0	1	0	0.004681887	false	0.846743295	Mycolicibacterium neoaurum	default	1717116	0	0.924686	3.56099e-29	1
0	2	0.318182	0.004132356	false	0.869731801	Corynebacterium segmentosum	default	1284219	7	0.920502	1.35311e-14	1
0	0	0.0909091	0.00350381	false	0.850574713	Luteimonas sp. YGD11-2	default	1435875	2	0.920502	4.33119e-22	1
0	0	0.0454545	0.00175119	false	0.842911877	Pantoea dispersa	default	806082	1	0.916318	3.19382e-26	1
0	1	0.227273	0.001603938	false	0.85440613	Acinetobacter radioresistens	default	783677	5	0.912134	4.48063e-17	1
0	0	0.136364	0.001332675	false	0.842911877	Janibacter limosus	default	503247	3	0.90795	8.23789e-21	1
0	0	0	0.001594992	false	0.831417625	Methylobacterium radiodurans	default	652249	0	0.90795	6.89095e-27	1
0	2	0.0454545	0.002222972	false	0.831417625	Corynebacterium simulans	default	1210060	1	0.903766	1.64324e-23	1
0	0	0.0454545	0.002154757	false	0.831417625	Corynebacterium variabile	default	875954	1	0.903766	1.64324e-23	1
0	0	0	0.002467908	false	0.827586207	Lecanicillium sp. S3808	default	1324848	0	0.903766	1.56372e-25	1
0	0	0	0.001013456	false	0.827586207	Yimella sp. cx-51	default	496504	0	0.903766	1.56372e-25	1
0	0	0.181818	0.000950101	false	0.835249042	Pseudomonas psychrotolerans	default	436356	4	0.895397	1.38751e-15	1
0	0	0.0454545	0.001941679	false	0.819923372	Paracoccus zhejiangensis	default	723452	1	0.891213	8.87039e-22	1
0	0	0.136364	0.001488425	false	0.819923372	Wallemia mellicola	default	861592	3	0.882845	3.46749e-17	1
0	0	0.0909091	0.002123764	false	0.816091954	Brachybacterium saurashtrense	default	993580	2	0.882845	3.46749e-17	1
0	0	0.0454545	0.00096178	false	0.812260536	Roseomonas sp. OT10	default	412028	1	0.882845	9.67422e-21	1
0	0	0	0.001244003	false	0.804597701	Micropruina glycogenica	default	569784	0	0.878661	1.29326e-22	1
0	0	0.0454545	0.002557337	false	0.804597701	Staphylococcus arlettae	default	1259440	1	0.874477	8.75822e-20	1
0	1	0	0.001844393	false	0.800766284	Staphylococcus caprae	default	1008421	0	0.874477	1.32581e-21	1
0	0	0.136364	0.002694119	false	0.808429119	Bosea sp. Tri-49	default	795225	3	0.870293	6.08685e-16	1
2	0	0.0454545	0.003530103	false	0.800766284	Acinetobacter towneri	default	1723618	1	0.870293	2.474e-19	1
0	1	0	0.001551822	false	0.796934866	Epidermidibacterium keratini	default	726684	0	0.870293	3.97606e-21	1
1	3	0.409091	0.001354601	false	0.827586207	Cutibacterium avidum	default	425199	9	0.866109	1.67969e-07	1
0	1	0.181818	0.002761899	false	0.808429119	Sphingomonas paucimobilis	default	963878	4	0.866109	7.93613e-13	1
0	0	0.0454545	0.004654185	false	0.789272031	Brevundimonas vancanneytii	default	2197500	1	0.857741	1.7604e-18	1
0	0	0.0909091	0.004632818	false	0.789272031	Sphingomonas sp. NIC1	default	1601051	2	0.853556	1.69794e-14	1
0	0	0.363636	0.003743	false	0.808429119	Xanthomonas campestris	default	1757959	8	0.849372	1.16281e-06	1
0	0	0.181818	0.001253617	false	0.793103448	Cloacibacterium caeni	default	656287	4	0.849372	1.39198e-11	1
0	0	0.0909091	0.001535657	false	0.785440613	Acinetobacter haemolyticus	default	768704	2	0.849372	1.69794e-14	1
0	1	0	0.004038543	false	0.777777778	Mycolicibacterium phocaicum	default	1775027	0	0.849372	2.19317e-19	1
0	0	0	0.00232273	false	0.777777778	Gordonia alkanivorans	default	993482	0	0.849372	2.19317e-19	1
0	0	0	0.00112307	false	0.77394636	Serinicoccus marinus	default	529188	0	0.845188	5.48539e-19	1
0	0	0	0.001543047	false	0.77394636	Malassezia furfur	default	750313	0	0.845188	5.48539e-19	1
0	1	0	0.001451485	false	0.770114943	Acinetobacter nosocomialis	default	580317	0	0.841004	3.13301e-18	1
0	0	0.0909091	0.001286492	false	0.77394636	Jeotgalicoccus sp. ATCC 8456	default	712955	2	0.83682	1.5202e-13	1
0	3	0.454545	0.001613022	false	0.796934866	Rothia dentocariosa	default	536337	10	0.828452	0.000493243	1
1	3	0.363636	0.00208146	false	0.789272031	Prevotella melaninogenica	default	595683	8	0.828452	8.63829e-06	1
1	2	0.181818	0.004647598	false	0.770114943	Gardnerella vaginalis	default	2451974	4	0.824268	8.25956e-10	1
0	0	0	0.002150211	false	0.754789272	Brevundimonas sp. CS1	default	952640	0	0.824268	7.39071e-17	1
0	1	0.181818	0.001110875	false	0.766283525	Corynebacterium xerosis	default	546500	4	0.820084	1.36996e-09	1
0	0	0.136364	0.001186097	false	0.762452107	Ornithinimicrobium flavum	default	539904	3	0.820084	3.67641e-12	1
0	5	0.0909091	0.004315756	false	0.75862069	Corynebacterium amycolatum	default	2148166	2	0.820084	3.67641e-12	1
1	3	0.409091	0.001375464	false	0.781609195	Schaalia odontolytica	default	431540	9	0.8159	2.41896e-05	1
0	0	0.0454545	0.001341517	false	0.750957854	Aerococcus viridans	default	711268	1	0.8159	5.16882e-15	1
0	3	0	0.000877656	false	0.747126437	Tsukamurella pulmonis	default	356930	0	0.8159	1.53353e-16	1
0	0	0.136364	0.003256458	false	0.754789272	Methylobacterium tardum	default	1354609	3	0.811715	1.14506e-11	1
0	1	0.0909091	0.001200373	false	0.750957854	Sphingobacterium multivorum	default	600945	2	0.811715	1.14506e-11	1
0	0	0.318182	0.00284547	false	0.766283525	Lysobacter enzymogenes	default	1065490	7	0.807531	5.7347e-07	1
0	0	0	0.001775856	false	0.739463602	Mycobacterium grossiae	default	745782	0	0.807531	6.1883e-16	1
1	2	0.318182	0.002265159	false	0.75862069	Achromobacter xylosoxidans	default	913135	7	0.799163	1.20363e-06	1
0	0	0	0.003715872	false	0.731800766	Staphylococcus sp. 11-B-312	default	1976769	0	0.799163	2.30492e-15	1
1	0	0.318182	0.000916835	false	0.754789272	Rothia aeria	default	456999	7	0.794979	2.41157e-06	1
0	0	0	0.000844444	false	0.727969349	Nakamurella multipartita	default	378334	0	0.794979	7.97781e-15	1
0	0	0	0.003605788	false	0.727969349	Hymenobacter sp. DG01	default	1674708	0	0.794979	7.97781e-15	1
0	0	0.0454545	0.003585198	false	0.727969349	Chroococcidiopsis thermalis	default	1837119	1	0.790795	3.66826e-13	1
0	0	0	0.001640653	false	0.724137931	Serpentinimonas maccroryi	default	595710	0	0.790795	1.4467e-14	1
0	0	0	0.000762406	false	0.720306513	Sphingobacterium daejeonense	default	398463	0	0.786611	1.4467e-14	1
4	0	0.272727	0.002094586	false	0.739463602	Pseudomonas fluorescens	default	772148	6	0.782427	6.32549e-06	1
0	0	0.272727	0.002886684	false	0.735632184	Lactobacillus iners	default	1243597	6	0.778243	6.32549e-06	1
0	0	0.0909091	0.001213393	false	0.720306513	Kocuria flava	default	468235	2	0.778243	3.70569e-10	1
0	0	0.0909091	0.003418496	false	0.716475096	Aspergillus chevalieri	default	1511481	2	0.774059	8.86458e-10	1
1	3	0.227273	0.001053241	false	0.720306513	Actinomyces naeslundii	default	449927	5	0.76569	1.99579e-07	1
0	1	0	0.000893918	false	0.697318008	Corynebacterium freneyi	default	337916	0	0.761506	6.14563e-13	1
0	0	0	0.001224883	false	0.69348659	Gordonia iterans	default	619009	0	0.757322	6.14563e-13	1
0	0	0	0.000582511	false	0.69348659	Acinetobacter soli	default	275036	0	0.757322	6.14563e-13	1
0	0	0.0454545	0.002188082	false	0.69348659	Mycolicibacterium gilvum	default	749278	1	0.753138	2.97424e-11	1
0	0	0	0.000733726	false	0.685823755	Candidatus Kaistella beijingensis	default	405665	0	0.748954	1.5947e-12	1
0	0	0	0.002251867	false	0.685823755	Calothrix sp. NIES-4071	default	1005378	0	0.748954	1.5947e-12	1
0	0	0	0.001210976	false	0.685823755	Chryseobacterium sp. ZHDP1	default	643310	0	0.748954	1.5947e-12	1
0	0	0	0.001233652	false	0.681992337	Chryseobacterium arthrosphaerae	default	479666	0	0.74477	3.95454e-12	1
0	2	0	0.000941947	false	0.674329502	Mammaliicoccus sciuri	default	478609	0	0.736402	6.12854e-12	1
0	0	0.0909091	0.000917483	false	0.67816092	Brevundimonas pondensis	default	379352	2	0.732218	3.72192e-08	1
0	0	0	0.000630035	false	0.666666667	Deinococcus gobiensis	default	272816	0	0.728033	1.42821e-11	1
0	0	0	0.00077103	false	0.662835249	Exiguobacterium alkaliphilum	default	411017	0	0.723849	3.20457e-11	1
0	0	0	0.001378764	false	0.662835249	Corynebacterium casei	default	729281	0	0.723849	3.20457e-11	1
0	0	0.0454545	0.001052915	false	0.662835249	Mycolicibacterium gadium	default	493272	1	0.719665	4.88082e-10	1
0	0	0.136364	0.002055274	false	0.666666667	Pseudoxanthomonas sp. X-1	default	643023	3	0.715481	9.66024e-08	1
0	0	0	0.002493405	false	0.651340996	Aureimonas sp. OT7	default	1207553	0	0.711297	1.00868e-10	1
0	0	0.181818	0.002752822	false	0.655172414	Pseudonocardia sp. AL041005-10	default	1001098	4	0.698745	1.86548e-05	1
0	0	0	0.000701836	false	0.639846743	Ottowia testudinis	default	325088	0	0.698745	2.08055e-10	1
0	0	0.0454545	0.000607863	false	0.636015326	Kocuria varians	default	322163	1	0.690377	7.26564e-09	1
0	0	0.0454545	0.001451545	false	0.636015326	Aureobasidium melanogenum	default	730552	1	0.690377	7.26564e-09	1
1	0	0.181818	0.000825663	false	0.643678161	Prevotella copri	default	411582	4	0.686192	3.65904e-05	1
0	0	0.0454545	0.000588788	false	0.624521073	Brevibacterium pigmentatum	default	289036	1	0.677824	1.33287e-08	1
0	0	0	0.001344278	false	0.620689655	Bosea sp. ANAM02	default	436162	0	0.677824	1.11958e-09	1
0	0	0	0.003115084	true	0.616858238	Pseudomonas tohonis	default	513408	0	0.67364	2.09564e-09	1
0	0	0	0.013090479	false	0.609195402	Pyrrhoderma noxium	default	6614422	0	0.665272	2.84108e-09	1
0	0	0.0454545	0.000985505	false	0.609195402	Deinococcus soli (ex Cha et al. 2016)	default	353529	1	0.661088	5.48614e-08	1
0	0	0	0.000949552	false	0.597701149	Staphylococcus lloydii	default	521023	0	0.65272	9.06766e-09	1
0	0	0	0.000636442	false	0.597701149	Tessaracoccus flavescens	default	315580	0	0.65272	9.06766e-09	1
0	0	0	0.001450327	false	0.590038314	Phaeophleospora eucalypticola	default	847094	0	0.644351	1.56919e-08	1
0	0	0	0.002251316	false	0.582375479	Chroococcidiopsis sp. CCNUC1	default	1204413	0	0.635983	2.04895e-08	1
0	0	0	0.000402827	false	0.582375479	Gordonia sp. KTR9	default	129697	0	0.635983	2.04895e-08	1
0	0	0	0.003757152	false	0.578544061	Brachybacterium sp. SGAir0954	default	1726082	0	0.631799	3.44412e-08	1
0	0	0.0454545	0.000933294	false	0.578544061	Blastococcus sp. PRF04-17	default	353722	1	0.627615	3.21279e-07	1
0	0	0	0.000964921	false	0.570881226	Paracoccus pantotrophus	default	240446	0	0.623431	5.68547e-08	1
0	0	0	0.001492884	false	0.570881226	Leclercia adecarboxylata	default	566496	0	0.623431	5.68547e-08	1
0	0	0.0454545	0.001574077	false	0.570881226	Shinella sp. XGS7	default	711577	1	0.619247	5.1151e-07	1
0	0	0.0454545	0.000765581	false	0.570881226	Dermabacter jinjuensis	default	410705	1	0.619247	5.1151e-07	1
0	0	0.0454545	0.001214875	false	0.567049808	Peptoniphilus sp. SAHP1	default	626901	1	0.615063	6.41516e-07	1
0	0	0	0.001384024	false	0.563218391	Cladosporium sp. TM138-S3	default	744375	0	0.615063	7.25762e-08	1
0	0	0	0.000652216	false	0.551724138	Corynebacterium resistens	default	287090	0	0.60251	1.85038e-07	1
0	0	0.136364	0.000984025	false	0.559386973	Modestobacter marinus	default	395091	3	0.598326	6.50375e-05	1
0	0	0.0454545	0.001478628	false	0.551724138	Brevundimonas sp. GW460-12-10-14-LB2	default	517133	1	0.598326	1.52804e-06	1
0	0	0.0454545	0.00090142	false	0.551724138	Ornithinimicrobium sp. HY006	default	384070	1	0.598326	1.52804e-06	1
0	0	0	0.002216141	false	0.54789272	Microbacterium sp. str. 'China'	default	821234	0	0.598326	1.85038e-07	1
0	0	0	0.000726293	false	0.544061303	Staphylococcus nepalensis	default	379822	0	0.594142	2.88758e-07	1
0	0	0.0909091	0.000484938	false	0.544061303	Pseudoxanthomonas suwonensis	default	187824	2	0.585774	0.000108935	1
0	0	0	0.000915535	false	0.528735632	Malassezia obtusa	default	492129	0	0.577406	5.48169e-07	1
0	0	0	0.00058919	false	0.517241379	Fannyhessea vaginae	default	323676	0	0.564854	1.23059e-06	1
1	1	0	0.000605271	false	0.509578544	Staphylococcus lugdunensis	default	375269	0	0.556485	1.49477e-06	1
0	0	0	0.000481578	false	0.501915709	Deinococcus actinosclerus	default	186933	0	0.548117	2.18628e-06	1
0	0	0.181818	0.000975379	false	0.513409962	Methylobacterium aquaticum	default	264614	4	0.543933	0.00875828	1
0	0	0.0909091	0.003089913	false	0.505747126	Cladosporiaceae sp. IMV 00045	default	4925615	2	0.543933	0.000589305	1
0	0	0.136364	0.000620971	false	0.498084291	Lawsonella clevelandensis	default	254983	3	0.531381	0.000889897	1
0	0	0.0454545	0.00122592	false	0.482758621	Brevundimonas sp. 'scallop'	default	402587	1	0.523013	4.77145e-05	1
0	0	0	0.000864145	false	0.478927203	Rubrobacter marinus	default	407245	0	0.523013	7.60038e-06	1
0	0	0	0.000557178	false	0.471264368	Microbacterium oleivorans	default	205701	0	0.514644	1.06113e-05	1
0	2	0.0909091	0.00059647	false	0.475095785	Neisseria elongata	default	249560	2	0.51046	0.00170006	1
0	0	0	0.000752174	false	0.46743295	Pseudomonas luteola	default	454229	0	0.51046	1.24952e-05	1
0	0	0	0.000480232	false	0.463601533	Miniimonas sp. S16	default	145640	0	0.506276	1.24952e-05	1
0	0	0	0.000640323	false	0.459770115	Dietzia psychralcaliphila	default	207425	0	0.502092	1.72111e-05	1
0	0	0.5	0.0011405	false	0.498084291	Clostridium botulinum	default	267353	11	0.497908	1	0
0	0	0.0909091	0.001384707	false	0.463601533	Sphingomonas sp. FARSPH	default	291324	2	0.497908	0.00217431	1
0	0	0	0.010889027	false	0.455938697	Diaporthe sp. HANT25	default	8602479	0	0.497908	1.72111e-05	1
2	0	0.0454545	0.003751279	false	0.455938697	Methylobacterium radiotolerans	default	1443361	1	0.493724	0.0001356	1
0	0	0	0.000385498	false	0.45210728	Corynebacterium doosanense	default	179645	0	0.493724	2.35055e-05	1
0	2	0.272727	0.001046454	false	0.471264368	Staphylococcus saccharolyticus	default	484063	6	0.48954	0.175671	0
0	0	0.0454545	0.000547577	false	0.448275862	Dermabacter vaginalis	default	250119	1	0.485356	0.000156176	1
0	2	0.0454545	0.000843071	false	0.448275862	Mycolicibacterium fortuitum	default	225824	1	0.485356	0.000156176	1
0	0	0	0.000302465	false	0.440613027	Mycolicibacterium psychrotolerans	default	99987	0	0.481172	3.69491e-05	1
0	0	0	0.000557956	false	0.440613027	Paracoccus kondratievae	default	109479	0	0.481172	3.69491e-05	1
0	0	0.0454545	0.001530823	false	0.436781609	Aspergillus glaucus	default	605216	1	0.472803	0.000269848	1
0	0	0	0.000443787	false	0.432950192	Malassezia dermatis	default	243444	0	0.472803	4.94731e-05	1
0	0	0	0.000641416	false	0.429118774	Microcella alkaliphila	default	281126	0	0.468619	4.94731e-05	1
0	0	0	0.000933124	false	0.429118774	Rhodobacter sp. LPB0142	default	316477	0	0.468619	4.94731e-05	1
0	0	0.0909091	0.000486641	false	0.429118774	Iamia sp. SCSIO 61187	default	142384	2	0.460251	0.0067459	1
0	2	0.0454545	0.001010375	false	0.425287356	Chryseobacterium indologenes	default	225462	1	0.460251	0.000399394	1
0	0	0.0454545	0.000876091	false	0.425287356	Peptoniphilus harei	default	404352	1	0.460251	0.000399394	1
0	0	0	0.000719609	false	0.421455939	Corallococcus coralloides	default	245619	0	0.460251	7.56088e-05	1
1	0	0	0.000367433	false	0.421455939	Collinsella aerofaciens	default	200953	0	0.460251	7.56088e-05	1
0	0	0	0.000862945	false	0.417624521	Calothrix sp. PCC 7716	default	386121	0	0.456067	7.56088e-05	1
0	0	0.0909091	0.00050072	false	0.417624521	Mycobacteroides chelonae	default	237255	2	0.447699	0.00831079	1
1	0	0	0.000356371	false	0.409961686	Paracoccus aminovorans	default	98594	0	0.447699	9.94484e-05	1
0	0	0	0.000355978	false	0.409961686	Sphingobacterium lactis	default	190073	0	0.447699	9.94484e-05	1
0	0	0.0454545	0.00050684	false	0.406130268	Rubrobacter tropicus	default	184063	1	0.439331	0.000658791	1
0	1	0	0.002556152	false	0.402298851	Aeromonas caviae	default	1436990	0	0.439331	0.00012994	1
0	1	0.181818	0.000588329	false	0.413793103	Actinomyces sp. oral taxon 169	default	223974	4	0.435146	0.0887691	0
0	0	0	0.003700078	false	0.398467433	Grammothele lineata	default	1700022	0	0.435146	0.000148174	1
1	1	0	0.000970322	false	0.38697318	Brevundimonas vesicularis	default	265604	0	0.422594	0.000246742	1
0	0	0	0.000786579	false	0.379310345	Hortaea sp. C3G1500-4	default	457836	0	0.414226	0.000315627	1
0	0	0	0.00024677	false	0.379310345	Sphingobacterium hotanense	default	127750	0	0.414226	0.000315627	1
1	1	0.0454545	0.003987206	false	0.379310345	Klebsiella pneumoniae	default	2361079	1	0.410042	0.00167253	1
0	0	0.0454545	0.000907645	false	0.379310345	Ezakiella coagulans	default	336271	1	0.410042	0.00167253	1
0	0	0	0.000306454	false	0.367816092	2968969	default	167254	0	0.401674	0.000451943	1
0	0	0.0909091	0.003401069	false	0.37164751	Lasiodiplodia sp. KE8368	default	1848316	2	0.39749	0.0261075	1
0	0	0	0.000414788	false	0.363984674	Mycolicibacterium poriferae	default	91480	0	0.39749	0.000451943	1
0	0	0	0.000552209	false	0.363984674	Methylobacterium sp. 17Sr1-1	default	132455	0	0.39749	0.000451943	1
0	1	0.181818	0.000705895	false	0.375478927	Malassezia sympodialis	default	151088	4	0.393305	0.191462	0
0	0	0	0.000257554	false	0.360153257	Arsenicicoccus sp. oral taxon 190	default	123072	0	0.393305	0.000570385	1
0	0	0	0.000214165	false	0.356321839	Sphingobacterium sp. CZ-2	default	117068	0	0.389121	0.000570385	1
0	0	0	0.000293087	false	0.356321839	Weissella confusa	default	148639	0	0.389121	0.000570385	1
0	0	0	0.003601695	false	0.352490421	Aspergillus amoenus	default	2264578	0	0.384937	0.000716254	1
1	0	0.318182	0.000523394	false	0.375478927	Lactococcus lactis	default	279248	7	0.380753	0.726402	0
0	0	0	0.000484213	false	0.344827586	Gulosibacter sediminis	default	227790	0	0.376569	0.000801168	1
0	0	0	0.000429084	false	0.344827586	Caulobacter flavus	default	120759	0	0.376569	0.000801168	1
0	1	0	0.00223138	false	0.340996169	Stenotrophomonas acidaminiphila	default	893592	0	0.372385	0.000998851	1
0	0	0	0.000497574	false	0.340996169	Kocuria sp. BT304	default	279329	0	0.372385	0.000998851	1
0	0	0	0.000716368	false	0.333333333	Brevibacterium sp. W7.2	default	396899	0	0.364017	0.00123963	1
0	0	0.318182	0.000740847	false	0.356321839	Clavaria fumosa	default	94262	7	0.359833	0.844223	0
0	0	0.0909091	0.000349512	false	0.337164751	Cloacibacterium normanense	default	203291	2	0.359833	0.055446	0
0	0	0	0.000334014	false	0.329501916	Rhizobium rhizoryzae	default	156246	0	0.359833	0.00123963	1
0	0	0	0.000737263	false	0.325670498	Solimonas sp. K1W22B-7	default	93135	0	0.355649	0.0013787	1
0	0	0.0454545	0.001880092	false	0.32183908	Mycolicibacterium monacense	default	209472	1	0.34728	0.00707739	1
0	0	0	0.000429827	false	0.318007663	Paracoccus suum	default	52896	0	0.34728	0.0016999	1
1	3	0.227273	0.000407505	false	0.333333333	Streptococcus cristatus	default	170214	5	0.343096	0.386228	0
0	0	0.227273	0.000997594	false	0.329501916	Mesorhizobium sp. Pch-S	default	142398	5	0.338912	0.386228	0
1	0	0	0.000435206	false	0.310344828	Ensifer adhaerens	default	80959	0	0.338912	0.00208724	1
1	3	0.136364	0.000378251	false	0.318007663	Gemella haemolysans	default	128660	3	0.334728	0.0944048	0
0	0	0.0454545	0.000477769	false	0.310344828	Methylobacterium currus	default	85005	1	0.334728	0.0102974	1
0	0	0.0454545	0.000610094	false	0.302681992	Brachybacterium halotolerans	default	286619	1	0.32636	0.0112837	1
0	0	0.0454545	0.000319703	false	0.298850575	Mixta calida	default	153649	1	0.322176	0.013513	1
0	0	0	0.00058771	false	0.291187739	Mycolicibacterium litorale	default	65143	0	0.317992	0.00342762	1
0	0	0	0.000522755	false	0.287356322	Devosia sp. A16	default	57805	0	0.313808	0.00415284	1
0	0	0	0.00034352	false	0.287356322	Mitsuaria sp. 7	default	39599	0	0.313808	0.00415284	1
0	0	0.0454545	0.00035678	false	0.287356322	Corynebacterium urealyticum	default	170453	1	0.309623	0.016128	1
0	0	0	0.000831991	false	0.283524904	Penicillium digitatum	default	491254	0	0.309623	0.00415284	1
0	4	0.181818	0.000875991	false	0.295019157	Streptococcus pneumoniae	default	301967	4	0.305439	0.574072	0
0	0	0.0454545	0.000166038	false	0.283524904	Gordonia polyisoprenivorans	default	66523	1	0.305439	0.0175978	1
0	0	0	0.00035499	false	0.279693487	Corynebacterium sp. FDAARGOS 1242	default	214633	0	0.305439	0.00456508	1
0	0	0.0454545	0.000337596	false	0.279693487	Microbacterium sp. Y-01	default	147139	1	0.301255	0.0209014	1
0	0	0.181818	0.000288454	false	0.287356322	Actinomyces sp. oral taxon 171	default	112944	4	0.297071	0.628488	0
1	3	0.181818	0.000290102	false	0.287356322	Granulicatella adiacens	default	117484	4	0.297071	0.628488	0
0	0	0	0.000300615	false	0.272030651	Elizabethkingia anophelis	default	163114	0	0.297071	0.00550231	1
0	0	0	0.000272006	false	0.268199234	Glutamicibacter creatinolyticus	default	145147	0	0.292887	0.00661014	1
0	0	0	0.000209831	false	0.268199234	Bifidobacterium adolescentis	default	118922	0	0.292887	0.00661014	1
0	0	0.181818	0.000703179	false	0.279693487	Novosphingobium sp. KA1	default	111028	4	0.288703	0.685755	0
0	0	0	0.00097776	false	0.264367816	Paracoccus mutanolyticus	default	240793	0	0.288703	0.00661014	1
0	2	0.227273	0.001567826	false	0.279693487	Prevotella intermedia	default	143180	5	0.284519	0.745741	0
1	0	0	0.000193635	false	0.256704981	Acinetobacter tandoii	default	115948	0	0.280335	0.00865259	1
0	4	0	0.001317932	false	0.256704981	Mycobacteroides abscessus	default	345273	0	0.280335	0.00865259	1
0	0	0.0454545	0.000217361	false	0.256704981	Brachybacterium avium	default	103020	1	0.276151	0.0317105	1
0	0	0.0454545	0.000257916	false	0.256704981	Propionibacterium freudenreichii	default	145538	1	0.276151	0.0317105	1
0	1	0	0.000193323	false	0.252873563	Actinomyces radicidentis	default	82517	0	0.276151	0.00865259	1
0	0	0	0.000499235	false	0.252873563	Candida metapsilosis	default	317230	0	0.276151	0.00865259	1
0	0	0	0.000295698	false	0.252873563	Microbacterium sp. ABRD_28	default	111190	0	0.276151	0.00865259	1
1	2	0.181818	0.000335593	false	0.264367816	Abiotrophia defectiva	default	115565	4	0.271967	0.840422	0
2	1	0.363636	0.002441239	false	0.275862069	Ralstonia pickettii	default	828574	8	0.267782	0.263401	0
0	0	0	0.002165745	false	0.245210728	Termitomyces sp. MG148	default	1145847	0	0.267782	0.0103151	1
0	0	0.0454545	0.000236298	false	0.245210728	Brachybacterium faecium	default	73443	1	0.263598	0.0437012	1
1	2	0.0909091	0.001200485	false	0.245210728	Serratia marcescens	default	309577	2	0.259414	0.290255	0
1	0	0.0454545	0.001148208	false	0.24137931	Sphingopyxis macrogoltabida	default	297495	1	0.259414	0.0437012	1
0	0	0.136364	0.00079592	false	0.245210728	Pseudocnuella soli	default	113073	3	0.25523	0.307956	0
0	0	0	0.002282613	false	0.229885057	Penicillium steckii	default	1338513	0	0.251046	0.0158113	1
0	0	0.181818	0.000182595	false	0.24137931	Sphingomonas aliaeris	default	22827	4	0.246862	1	0
0	2	0.136364	0.000740107	false	0.237547893	Neisseria subflava	default	144425	3	0.246862	0.345906	0
0	0	0.0909091	0.000260479	false	0.233716475	Sphingomonas sp. S8-45	default	87061	2	0.246862	0.345906	0
0	0	0	0.000348488	false	0.22605364	Xeromyces bisporus	default	151812	0	0.246862	0.0158113	1
0	0	0	0.000826643	false	0.22605364	Tinctoporellus epimiltinus	default	414841	0	0.246862	0.0158113	1
0	0	0	0.000568345	false	0.22605364	Rhodococcus pyridinivorans	default	233022	0	0.246862	0.0158113	1
0	0	0.0454545	0.000372899	false	0.22605364	Macrococcus caseolyticus	default	231313	1	0.242678	0.0643109	0
0	0	0	0.000193539	false	0.222222222	Agrococcus sp. SGAir0287	default	46995	0	0.242678	0.0186712	1
0	0	0	0.000190957	false	0.222222222	Brachybacterium ginsengisoli	default	69950	0	0.242678	0.0186712	1
0	0	0	0.000200435	false	0.218390805	Brevilactibacter coleopterorum	default	82902	0	0.238494	0.0186712	1
0	0	0	0.000884633	false	0.218390805	Enterobacter roggenkampii	default	462367	0	0.238494	0.0186712	1
0	0	0	0.000613815	false	0.214559387	Purpureocillium lilacinum	default	343985	0	0.23431	0.0219944	1
1	0	0	0.000678264	false	0.214559387	Sphingomonas koreensis	default	168214	0	0.23431	0.0219944	1
0	0	0	0.000261661	false	0.210727969	Pseudomonas sp. LTJR-52	default	155037	0	0.230126	0.0238506	1
0	0	0	0.000158989	false	0.210727969	Mycolicibacterium arabiense	default	18857	0	0.230126	0.0238506	1
0	0	0.0454545	0.00183356	false	0.210727969	Sphingomonas sp. NBWT7	default	68170	1	0.225941	0.0805091	0
0	0	0	0.002540764	false	0.206896552	Schizophyllum commune	default	1327906	0	0.225941	0.0238506	1
0	3	0.363636	0.000664518	false	0.233716475	Dolosigranulum pigrum	default	119000	8	0.221757	0.0865368	0
0	0	0	0.000189559	false	0.203065134	Staphylococcus condimenti	default	120219	0	0.221757	0.0279986	1
0	1	0	0.000833032	false	0.203065134	Enterobacter cloacae	default	406363	0	0.221757	0.0279986	1
0	0	0	0.001602706	false	0.203065134	Trametes sp. AH28-2	default	830511	0	0.221757	0.0279986	1
2	0	0.0454545	0.000405062	false	0.203065134	Bacteroides uniformis	default	190996	1	0.217573	0.0932553	0
1	0	0.0454545	0.000318105	false	0.203065134	[Ruminococcus] gnavus	default	184567	1	0.217573	0.0932553	0
0	0	0	0.000578722	false	0.199233716	Sphingomonas sanxanigenens	default	57540	0	0.217573	0.0279986	1
0	0	0	0.000152388	false	0.199233716	Tsukamurella paurometabola	default	58420	0	0.217573	0.0279986	1
0	0	0.0454545	0.000681078	false	0.199233716	Schizopora paradoxa	default	329015	1	0.213389	0.10779	0
0	0	0.0454545	0.000185326	false	0.199233716	Exiguobacterium sp. AT1b	default	115740	1	0.213389	0.10779	0
0	0	0.0454545	0.000411517	false	0.199233716	Staphylococcus equorum	default	324442	1	0.213389	0.10779	0
0	0	0.0454545	0.00031483	false	0.191570881	Brevundimonas nasdae	default	92225	1	0.205021	0.115797	0
0	0	0.0454545	0.00067116	false	0.191570881	Staphylococcus sp. M0911	default	408769	1	0.205021	0.115797	0
0	1	0	0.000170353	false	0.187739464	Staphylococcus xylosus	default	125140	0	0.205021	0.035469	1
0	0	0	0.001426002	false	0.187739464	Pseudocercospora pini-densiflorae	default	1158986	0	0.205021	0.035469	1
0	0	0.0454545	0.000164383	false	0.187739464	Exiguobacterium sp. PFWT01	default	100869	1	0.200837	0.133442	0
0	0	0	0.000137742	false	0.183908046	Acidipropionibacterium acidipropionici	default	69276	0	0.200837	0.0414225	1
0	0	0	0.000345873	false	0.183908046	Microbacterium sp. 1S1	default	146772	0	0.200837	0.0414225	1
0	0	0	0.00011351	false	0.180076628	Tessaracoccus aquimaris	default	65905	0	0.196653	0.0414225	1
0	0	0	0.000136453	false	0.180076628	Trichosporon sp. PB005A	default	42790	0	0.196653	0.0414225	1
0	1	0.0909091	0.000281067	false	0.183908046	Capnocytophaga sputigena	default	131948	2	0.192469	0.719152	0
0	0	0	0.000851549	false	0.176245211	Aspergillus versicolor	default	461491	0	0.192469	0.0482852	1
0	0	0	0.000205159	false	0.176245211	Methylobacterium terrae	default	24458	0	0.192469	0.0482852	1
0	0	0	0.000170184	false	0.176245211	Exophiala dermatitidis	default	115623	0	0.192469	0.0482852	1
1	1	0.0454545	0.000410935	false	0.176245211	Bifidobacterium longum	default	302473	1	0.188285	0.153482	0
0	0	0	0.000172802	false	0.172413793	Gardnerella piotii	default	98618	0	0.188285	0.0482852	1
0	0	0	0.000195885	false	0.168582375	Exiguobacterium mexicanum	default	101463	0	0.1841	0.0561869	0
0	0	0.0454545	0.000208814	false	0.168582375	Sphingomonas sp. LK11	default	56140	1	0.179916	0.176212	0
0	0	0	0.000156087	false	0.164750958	Deinococcus radiophilus	default	90533	0	0.179916	0.0561869	0
0	1	0	0.000453514	false	0.164750958	Bacteroides fragilis	default	292263	0	0.179916	0.0561869	0
0	0	0	0.000712034	false	0.16091954	Penicillium paxilli	default	441197	0	0.175732	0.0605731	0
0	0	0	0.000145469	false	0.16091954	Megamonas funiformis	default	69867	0	0.175732	0.0605731	0
0	0	0	0.000684564	false	0.157088123	Whalleya microplaca	default	402483	0	0.171548	0.070319	0
0	0	0.0454545	0.000233126	false	0.157088123	Nocardiopsis exhalans	default	98389	1	0.167364	0.216073	0
0	0	0.0454545	0.000141123	false	0.157088123	Corynebacterium riegelii	default	56949	1	0.167364	0.216073	0
0	0	0.0454545	0.000419483	false	0.157088123	Nosocomiicoccus ampullae	default	108444	1	0.167364	0.216073	0
0	0	0	0.00243593	false	0.153256705	Diaporthe sp. DP-2020a	default	1901984	0	0.167364	0.070319	0
0	0	0	0.00019464	false	0.153256705	Methylobacterium mesophilicum	default	47899	0	0.167364	0.070319	0
0	0	0	0.000534236	false	0.149425287	Peniophora sp. CBMAI 1063	default	274338	0	0.16318	0.0815183	0
0	0	0	0.000253484	false	0.149425287	Microbacterium sp. Nx66	default	68015	0	0.16318	0.0815183	0
0	0	0	0.000193827	false	0.149425287	Chryseobacterium shandongense	default	101001	0	0.16318	0.0815183	0
0	0	0	0.000109169	false	0.14559387	Chryseobacterium sp. 6424	default	58668	0	0.158996	0.0815183	0
0	0	0	0.000117994	false	0.14559387	Cyphellophora europaea	default	77597	0	0.158996	0.0815183	0
0	0	0	0.000232615	false	0.14559387	Microbacterium sp. YJN-G	default	23970	0	0.158996	0.0815183	0
0	0	0.0454545	0.000186667	false	0.14559387	Corynebacterium falsenii	default	85166	1	0.154812	0.28201	0
0	0	0.0454545	0.001069625	false	0.14559387	Alternaria burnsii	default	612498	1	0.154812	0.28201	0
0	0	0	9.22269E-05	false	0.141762452	Gordonia insulae	default	9913	0	0.154812	0.0943822	0
0	0	0	0.000191154	false	0.137931034	Dendrothele bispora	default	96201	0	0.150628	0.101513	0
0	0	0	6.15881E-05	false	0.137931034	Epilithonimonas zeae	default	20545	0	0.150628	0.101513	0
0	0	0	8.50301E-05	false	0.137931034	Gordonia rubripertincta	default	15219	0	0.150628	0.101513	0
0	0	0	0.00142518	false	0.137931034	Annulohypoxylon stygium	default	651970	0	0.150628	0.101513	0
0	0	0.181818	0.000994227	false	0.149425287	Pseudozyma thailandica	default	82419	4	0.146444	0.522658	0
0	0	0.181818	0.000425871	false	0.149425287	Actinomyces sp. HMT 175	default	141291	4	0.146444	0.522658	0
0	0	0	0.000739463	false	0.130268199	Hypoxylon sp. FL1857	default	366780	0	0.142259	0.117346	0
0	0	0	0.000339001	false	0.130268199	Lasiodiplodia pseudotheobromae	default	171507	0	0.142259	0.117346	0
0	0	0	0.000113095	false	0.130268199	Staphylococcus kloosii	default	68280	0	0.142259	0.117346	0
1	0	0.0454545	0.000145598	false	0.130268199	Bacteroides stercoris	default	63177	1	0.138075	0.343041	0
0	0	0.0454545	0.000240683	false	0.130268199	Klebsiella aerogenes	default	125297	1	0.138075	0.343041	0
0	0	0	0.000319049	false	0.126436782	Mycobacterium intracellulare	default	123089	0	0.138075	0.117346	0
0	0	0	0.000196236	false	0.126436782	Phocaeicola dorei	default	103509	0	0.138075	0.117346	0
0	0	0	0.000379247	false	0.126436782	Pantoea stewartii	default	184311	0	0.138075	0.117346	0
0	0	0	0.000139729	false	0.126436782	Pluralibacter gergoviae	default	57063	0	0.138075	0.117346	0
0	0	0	0.000116899	false	0.126436782	Sandaracinus amylolyticus	default	12131	0	0.138075	0.117346	0
0	0	0	5.35876E-05	false	0.126436782	Piedraia hortae	default	6841	0	0.138075	0.117346	0
0	0	0.0454545	0.000315638	false	0.126436782	Neisseria macacae	default	122344	1	0.133891	0.390244	0
0	2	0.0454545	0.000124212	false	0.126436782	Porphyromonas gingivalis	default	59826	1	0.133891	0.390244	0
0	0	0.0454545	0.000182242	false	0.126436782	Sphaerotilus natans subsp. sulfidivorans	default	38656	1	0.133891	0.390244	0
0	0	0.0454545	0.000324052	false	0.126436782	Neurospora tetrasperma	default	174181	1	0.133891	0.390244	0
0	0	0	5.42478E-05	false	0.122605364	Zopfia rhizophila	default	27266	0	0.133891	0.135535	0
0	1	0	0.00042019	false	0.122605364	Mycolicibacterium mageritense	default	302221	0	0.133891	0.135535	0
0	0	0	0.00028993	false	0.122605364	Brachybacterium rhamnosum	default	88027	0	0.133891	0.135535	0
0	1	0.136364	0.000169281	false	0.130268199	Prevotella jejuni	default	78051	3	0.129707	1	0
0	0	0.0454545	0.000132617	false	0.122605364	Allocoleopsis franciscana	default	70287	1	0.129707	0.390244	0
0	1	0	0.000102586	false	0.118773946	Atlantibacter hermannii	default	42860	0	0.129707	0.135535	0
0	0	0	0.000221263	false	0.118773946	Acinetobacter sp. ACNIH1	default	130106	0	0.129707	0.135535	0
1	0	0	0.000162428	false	0.118773946	Halomonas meridiana	default	91079	0	0.129707	0.135535	0
0	2	0.0909091	8.41548E-05	false	0.122605364	Arachnia propionica	default	28743	2	0.125523	1	0
0	0	0	0.000225153	false	0.114942529	Didymella keratinophila	default	136855	0	0.125523	0.145625	0
0	0	0	8.87523E-05	false	0.114942529	Neorhizobium sp. SOG26	default	18215	0	0.125523	0.145625	0
0	0	0	0.000765945	false	0.114942529	Erwinia tracheiphila	default	360932	0	0.125523	0.145625	0
0	0	0	7.89334E-05	false	0.114942529	Deinococcus proteolyticus	default	43334	0	0.125523	0.145625	0
0	0	0.136364	0.000195622	false	0.122605364	Modestobacter sp. L9-4	default	67764	3	0.121339	1	0
0	0	0	0.000218194	false	0.111111111	Microbacterium sediminis	default	90614	0	0.121339	0.168053	0
0	0	0	0.001369399	false	0.111111111	Diaporthe longicolla	default	1180924	0	0.121339	0.168053	0
2	0	0	0.000119333	false	0.111111111	Bacteroides thetaiotaomicron	default	71739	0	0.121339	0.168053	0
0	0	0	0.000148988	false	0.111111111	Rubrobacter indicoceani	default	87619	0	0.121339	0.168053	0
0	0	0	0.000564194	false	0.111111111	Xylaria sp. JS573	default	401692	0	0.121339	0.168053	0
0	0	0	0.000454967	false	0.111111111	Curvularia clavata	default	208756	0	0.121339	0.168053	0
0	0	0	0.000982614	false	0.111111111	Penicillium citrinum	default	498648	0	0.121339	0.168053	0
0	0	0	0.000571535	false	0.111111111	Gymnopilus dilepis	default	257000	0	0.121339	0.168053	0
1	1	0.318182	0.000220791	true	0.134099617	Limosilactobacillus fermentum	default	76333	7	0.117155	0.0251486	0
0	0	0.181818	0.000398841	false	0.122605364	Monosporascus sp. 5C6A	default	233271	4	0.117155	0.279419	0
0	2	0.0454545	0.000425041	false	0.111111111	Corynebacterium diphtheriae	default	203514	1	0.117155	0.472387	0
0	0	0.0454545	0.000460061	false	0.111111111	Bifidobacterium pseudocatenulatum	default	293116	1	0.117155	0.472387	0
0	0	0.0454545	0.000313133	false	0.111111111	Anaerostipes hadrus	default	135175	1	0.117155	0.472387	0
0	0	0	0.000213793	false	0.107279693	Sphingomonas sp. CL5.1	default	75409	0	0.117155	0.168053	0
0	0	0	7.81225E-05	false	0.107279693	Luteimonas sp. MC1750	default	12123	0	0.117155	0.168053	0
0	0	0	0.000922988	false	0.107279693	Byssochlamys sp. IMV 00236	default	589234	0	0.117155	0.168053	0
0	0	0	0.000385935	false	0.107279693	Pleurotus salmoneostramineus	default	189876	0	0.117155	0.168053	0
0	0	0	0.000804307	false	0.107279693	Gardnerella swidsinskii	default	440061	0	0.117155	0.168053	0
0	0	0	9.5698E-05	false	0.107279693	Mycolicibacterium duvalii	default	29742	0	0.117155	0.168053	0
0	0	0	0.000397745	false	0.107279693	Nothophaeocryptopus gaeumannii	default	282487	0	0.117155	0.168053	0
0	0	0	0.000123922	false	0.107279693	Cellvibrio sp. KY-GH-1	default	69228	0	0.117155	0.168053	0
0	0	0	0.000199094	false	0.107279693	Irpex rosettiformis	default	82447	0	0.117155	0.168053	0
0	0	0	0.000218896	false	0.107279693	Saccharopolyspora gregorii	default	94837	0	0.117155	0.168053	0
0	1	0.0454545	7.96587E-05	false	0.107279693	Corynebacterium glaucum	default	31542	1	0.112971	0.535749	0
0	0	0	0.00019718	false	0.103448276	Cupriavidus sp. EM10	default	79636	0	0.112971	0.193882	0
1	1	0.136364	0.000173017	false	0.111111111	Capnocytophaga gingivalis	default	60325	3	0.108787	1	0
0	0	0.0909091	0.000217171	false	0.107279693	Fomitopsis pinicola	default	111910	2	0.108787	1	0
0	0	0	0.000232578	false	0.099616858	Dentipellis sp. KUC8613	default	106000	0	0.108787	0.193882	0
0	0	0	0.000171087	false	0.099616858	Acaromyces ingoldii	default	92063	0	0.108787	0.193882	0
0	0	0	0.000195256	false	0.099616858	Lasiodiplodia citricola	default	98974	0	0.108787	0.193882	0
0	0	0	0.000104006	false	0.099616858	Candida tropicalis	default	62686	0	0.108787	0.193882	0
0	0	0.136364	0.000553596	false	0.107279693	Sphingobium cloacae	default	82130	3	0.104603	0.919804	0
0	0	0.0454545	0.000410452	false	0.099616858	Halomonas sp. 18071143	default	176053	1	0.104603	0.606918	0
0	1	0.0454545	0.000130366	false	0.099616858	Pantoea eucrina	default	74856	1	0.104603	0.606918	0
1	0	0.0454545	0.0003174	false	0.099616858	Methylobacterium organophilum	default	79111	1	0.104603	0.606918	0
0	0	0	0.000275034	false	0.095785441	Cordyceps javanica	default	206211	0	0.104603	0.223684	0
0	0	0	7.05072E-05	false	0.095785441	Weissella cibaria	default	38078	0	0.104603	0.223684	0
0	0	0	0.000230929	false	0.095785441	Zasmidium citrigriseum	default	141898	0	0.104603	0.223684	0
0	0	0	0.000277864	false	0.095785441	Dichomitus squalens	default	119585	0	0.104603	0.223684	0
0	0	0	7.28564E-05	false	0.095785441	Protaetiibacter intestinalis	default	21976	0	0.104603	0.223684	0
0	0	0	0.000701178	false	0.095785441	Neofusicoccum parvum	default	436409	0	0.104603	0.223684	0
3	0	0.363636	0.000244198	true	0.122605364	Rhodococcus fascians	default	37443	8	0.100418	0.000126313	0
0	0	0.136364	0.000105441	false	0.103448276	Sphingomonas sp. AAP5	default	47978	3	0.100418	0.869751	0
0	0	0.0454545	0.001330871	false	0.095785441	Diatrype stigma	default	1168941	1	0.100418	0.645702	0
0	0	0.0454545	0.000278516	false	0.095785441	Achromobacter sp. AONIH1	default	133442	1	0.100418	0.645702	0
0	0	0	0.000447321	false	0.091954023	Pseudocercospora cruenta	default	371171	0	0.100418	0.240288	0
0	0	0	0.000793313	false	0.091954023	Paracamarosporium sp. OC-R06-R3	default	689897	0	0.100418	0.240288	0
0	0	0	7.32395E-05	false	0.091954023	Brachybacterium sp. P6-10-X1	default	27907	0	0.100418	0.240288	0
0	0	0	5.88766E-05	false	0.091954023	Pseudoxanthomonas daejeonensis	default	30097	0	0.100418	0.240288	0
0	0	0	0.000886503	false	0.091954023	Ganoderma lucidum	default	241092	0	0.100418	0.240288	0
0	0	0.181818	0.000151321	false	0.103448276	Blastomyces emzantsi	default	25816	4	0.0962343	0.145045	0
1	0	0.0909091	0.0003483	false	0.095785441	Methylobacterium oryzae	default	68182	2	0.0962343	0.869751	0
0	0	0.0454545	0.000133148	false	0.091954023	Porphyromonas asaccharolytica	default	42307	1	0.0962343	0.645702	0
0	0	0	0.000360257	false	0.088122605	Sphingopyxis sp. EG6	default	158447	0	0.0962343	0.240288	0
0	0	0	0.000136302	false	0.088122605	Paracoccus jeotgali	default	23694	0	0.0962343	0.240288	0
0	0	0	0.000289416	false	0.088122605	Curvularia lunata	default	156183	0	0.0962343	0.240288	0
0	0	0	0.00016037	false	0.088122605	Halococcus dombrowskii	default	90261	0	0.0962343	0.240288	0
0	0	0	0.000230109	false	0.088122605	Candidatus Methylospira mobilis	default	133394	0	0.0962343	0.240288	0
0	0	0.363636	0.00052965	true	0.114942529	Lactococcus cremoris	default	161649	8	0.0920502	5.0321e-05	0
0	2	0.136364	9.00499E-05	false	0.095785441	Prevotella nigrescens	default	46179	3	0.0920502	0.766231	0
1	2	0.0909091	0.000117951	false	0.091954023	Haemophilus haemolyticus	default	44716	2	0.0920502	0.766231	0
0	0	0.0454545	0.000978212	false	0.088122605	Sanghuangporus lonicericola	default	473576	1	0.0920502	0.730247	0
0	0	0	0.000409166	false	0.084291188	Rothia terrae	default	244359	0	0.0920502	0.277413	0
0	0	0	5.76226E-05	false	0.084291188	Microbacterium resistens	default	11963	0	0.0920502	0.277413	0
0	0	0	5.94598E-05	false	0.084291188	Pyrenochaeta sp. UM 256	default	30871	0	0.0920502	0.277413	0
0	0	0	0.000469323	false	0.084291188	Colletotrichum sp. COLG25	default	292205	0	0.0920502	0.277413	0
0	0	0	6.17904E-05	false	0.084291188	Ottowia oryzae	default	21081	0	0.0920502	0.277413	0
0	0	0	0.000450334	false	0.084291188	Fusarium sp. JS1030	default	209636	0	0.0920502	0.277413	0
0	0	0.136364	8.99516E-05	false	0.091954023	Corynebacterium sp. NML98-0116	default	52631	3	0.0878661	0.766231	0
0	0	0.136364	0.000135973	false	0.091954023	Psychrobacter sp. WY6	default	74100	3	0.0878661	0.766231	0
0	0	0.0909091	0.000118806	false	0.088122605	Streptococcus sp. Marseille-Q3533	default	47377	2	0.0878661	0.766231	0
0	1	0.0454545	0.000245013	false	0.084291188	Pseudomonas monteilii	default	100388	1	0.0878661	0.730247	0
0	0	0.0454545	6.2419E-05	false	0.084291188	Corynebacterium stationis	default	43041	1	0.0878661	0.730247	0
0	0	0.0454545	0.000386565	false	0.084291188	Trichoderma sp. PF4103	default	147772	1	0.0878661	0.730247	0
0	0	0	9.41806E-05	false	0.08045977	Pseudozyma hubeiensis	default	41828	0	0.0878661	0.277413	0
0	0	0	0.000241295	false	0.08045977	Haloterrigena daqingensis	default	130631	0	0.0878661	0.277413	0
0	0	0	7.91917E-05	false	0.08045977	2823899	default	48119	0	0.0878661	0.277413	0
0	0	0	0.00018219	false	0.08045977	Gliomastix tumulicola	default	73510	0	0.0878661	0.277413	0
1	1	0	8.88926E-05	false	0.08045977	Acinetobacter bereziniae	default	44013	0	0.0878661	0.277413	0
0	0	0	0.000643757	false	0.08045977	Raoultella ornithinolytica	default	302623	0	0.0878661	0.277413	0
0	0	0	9.83336E-05	false	0.08045977	Pantoea sp. Z09	default	52717	0	0.0878661	0.277413	0
0	0	0	0.000141292	false	0.08045977	Rhodotorula mucilaginosa	default	84461	0	0.0878661	0.277413	0
0	0	0	7.55437E-05	false	0.08045977	Serinicoccus hydrothermalis	default	35205	0	0.0878661	0.277413	0
0	0	0	0.000480842	false	0.08045977	Ganoderma sinense	default	160525	0	0.0878661	0.277413	0
1	0	0.136364	0.000176208	false	0.088122605	Deinococcus geothermalis	default	28026	3	0.083682	0.659098	0
0	0	0.0909091	6.33943E-05	false	0.084291188	Sphingomonas sanguinis	default	6273	2	0.083682	0.659098	0
1	2	0.0909091	0.000375246	false	0.084291188	Microbacterium oxydans	default	62158	2	0.083682	0.659098	0
0	0	0.0454545	0.000106042	false	0.08045977	Fusobacterium pseudoperiodonticum	default	37476	1	0.083682	0.824898	0
0	1	0.0454545	0.000262461	false	0.08045977	Nocardiopsis dassonvillei	default	66403	1	0.083682	0.824898	0
0	0	0	0.000114572	false	0.076628352	Chondrocystis sp. NIES-4102	default	64991	0	0.083682	0.320601	0
0	0	0	0.000239208	false	0.076628352	Thauera sp. MZ1T	default	126304	0	0.083682	0.320601	0
0	0	0	0.000310744	false	0.076628352	Trichoderma brevicrassum	default	163260	0	0.083682	0.320601	0
0	0	0	9.3458E-05	false	0.076628352	Cereibacter sphaeroides	default	18009	0	0.083682	0.320601	0
0	1	0	8.85075E-05	false	0.076628352	Bifidobacterium breve	default	35671	0	0.083682	0.320601	0
0	0	0	9.38968E-05	false	0.076628352	Meira nashicola	default	48211	0	0.083682	0.320601	0
0	0	0	0.000180137	false	0.076628352	Kosakonia cowanii	default	73609	0	0.083682	0.320601	0
0	0	0	0.000122025	false	0.076628352	Paracoccus sp. MA	default	21810	0	0.083682	0.320601	0
0	0	0.136364	0.000122603	false	0.084291188	Paracoccus liaowanqingii	default	24804	3	0.0794979	0.659098	0
0	1	0.136364	0.000126591	false	0.084291188	Streptococcus parasanguinis	default	44343	3	0.0794979	0.659098	0
0	0	0.0454545	4.76648E-05	false	0.076628352	Citricoccus sp. SGAir0253	default	16803	1	0.0794979	0.824898	0
0	0	0	0.000279977	false	0.072796935	[Phialemoniopsis] sp. UDSM-2020	default	213677	0	0.0794979	0.320601	0
0	0	0	6.56342E-05	false	0.072796935	Tessaracoccus flavus	default	30566	0	0.0794979	0.320601	0
0	0	0	7.17163E-05	false	0.072796935	Macrococcus epidermidis	default	49158	0	0.0794979	0.320601	0
0	0	0	4.92761E-05	false	0.072796935	Gemmatirosa kalamazoonesis	default	10207	0	0.0794979	0.320601	0
0	0	0	7.90489E-05	false	0.072796935	[Candida] intermedia	default	44870	0	0.0794979	0.320601	0
0	0	0	0.000143926	false	0.072796935	Phlebiopsis gigantea	default	65276	0	0.0794979	0.320601	0
0	0	0	5.30132E-05	false	0.072796935	Phycicoccus sp. HDW14	default	12910	0	0.0794979	0.320601	0
0	0	0	0.000132506	false	0.072796935	Pseudonocardia sp. CGMCC 4.1532	default	46917	0	0.0794979	0.320601	0
0	0	0.0454545	0.000108456	false	0.072796935	Phyllachora maydis	default	52058	1	0.0753138	0.876315	0
0	0	0	0.000189	false	0.068965517	Phanerochaete carnosa	default	72162	0	0.0753138	0.344846	0
0	0	0	7.12452E-05	false	0.068965517	Emticicia sp. 21SJ11W-3	default	36567	0	0.0753138	0.344846	0
0	0	0	0.000109107	false	0.068965517	Gymnopus luxurians	default	52266	0	0.0753138	0.344846	0
0	0	0	0.000204022	false	0.068965517	Marasmius tenuissimus	default	86275	0	0.0753138	0.344846	0
0	0	0	4.15197E-05	false	0.068965517	Sphingobacterium mizutaii	default	20759	0	0.0753138	0.344846	0
0	0	0.0454545	9.00991E-05	false	0.068965517	Mycosphaerella populi	default	49187	1	0.0711297	0.987905	0
0	0	0.0454545	0.000276255	false	0.068965517	Hymenobacter sp. NBH84	default	52431	1	0.0711297	0.987905	0
0	1	0	9.10259E-05	false	0.0651341	Streptococcus sp. oral taxon 061	default	41620	0	0.0711297	0.399595	0
2	0	0	6.12156E-05	false	0.0651341	Parabacteroides distasonis	default	29961	0	0.0711297	0.399595	0
0	0	0	0.000226983	false	0.0651341	Trametes coccinea	default	100636	0	0.0711297	0.399595	0
0	0	0	6.26399E-05	false	0.0651341	Aspergillus wentii	default	29634	0	0.0711297	0.399595	0
0	0	0	0.000174151	false	0.0651341	Natronococcus occultus	default	91973	0	0.0711297	0.399595	0
0	0	0	6.70813E-05	false	0.0651341	[Candida] inconspicua	default	32094	0	0.0711297	0.399595	0
0	0	0	6.98923E-05	false	0.0651341	Cellulomonas sp. Y8	default	22286	0	0.0711297	0.399595	0
0	0	0	0.000355925	false	0.0651341	Chrysoporthe austroafricana	default	249343	0	0.0711297	0.399595	0
0	0	0	0.000642301	false	0.0651341	Penicillium oxalicum	default	427052	0	0.0711297	0.399595	0
0	0	0	8.68871E-05	false	0.0651341	Lysobacter capsici	default	34185	0	0.0711297	0.399595	0
0	1	0	8.61954E-05	false	0.0651341	Burkholderia gladioli	default	22523	0	0.0711297	0.399595	0
1	0	0.136364	9.70829E-05	false	0.072796935	Gemella sanguinis	default	34247	3	0.0669456	0.495278	0
0	0	0.0454545	0.000102996	false	0.0651341	Pseudomonas hydrolytica	default	35339	1	0.0669456	0.987905	0
0	0	0.0454545	0.000284184	false	0.0651341	Caulobacter segnis	default	29364	1	0.0669456	0.987905	0
0	0	0.0454545	0.000129265	false	0.0651341	Sphingobium sp. YG1	default	15491	1	0.0669456	0.987905	0
0	0	0	0.000334847	false	0.061302682	Chrysoporthe sp. MAF-2017a	default	235140	0	0.0669456	0.399595	0
0	0	0	0.000123773	false	0.061302682	Synechococcus sp. LTW-R	default	71208	0	0.0669456	0.399595	0
0	0	0	3.32536E-05	false	0.061302682	Corynebacterium uberis	default	18795	0	0.0669456	0.399595	0
0	0	0	5.75739E-05	false	0.061302682	Shinella oryzae	default	26313	0	0.0669456	0.399595	0
0	0	0	4.88737E-05	false	0.061302682	Methylobacterium durans	default	6717	0	0.0669456	0.399595	0
0	0	0	0.000317534	false	0.061302682	Pyricularia sp. CBS 133598	default	153496	0	0.0669456	0.399595	0
0	1	0	0.0001155	false	0.061302682	Serratia odorifera	default	54316	0	0.0669456	0.399595	0
0	0	0	7.10461E-05	false	0.061302682	Alteromonas macleodii	default	33631	0	0.0669456	0.399595	0
0	0	0	0.000267815	false	0.061302682	Ceratobasidium sp. 423	default	123981	0	0.0669456	0.399595	0
0	0	0	7.77578E-05	false	0.061302682	Brachybacterium sp. CBA3104	default	28911	0	0.0669456	0.399595	0
0	0	0	9.20119E-05	false	0.061302682	Hymenobacter sp. 5413J-13	default	41614	0	0.0669456	0.399595	0
0	0	0	0.000303502	false	0.061302682	Halobacterium noricense	default	148296	0	0.0669456	0.399595	0
0	0	0	0.000183486	false	0.061302682	Periconia sp. R9002	default	80820	0	0.0669456	0.399595	0
0	0	0	0.000138454	false	0.061302682	Sphingopyxis sp. 113P3	default	16315	0	0.0669456	0.399595	0
0	2	0.318182	0.000103641	true	0.084291188	Corynebacterium pseudodiphtheriticum	default	18614	7	0.0627615	0.000194949	0
0	2	0.181818	8.6487E-05	false	0.072796935	Leptotrichia wadei	default	26938	4	0.0627615	0.0184182	0
0	1	0.136364	0.000110779	false	0.068965517	Streptococcus sp. oral taxon 431	default	29168	3	0.0627615	0.38754	0
0	3	0.0909091	4.29466E-05	false	0.0651341	Gemella morbillorum	default	21142	2	0.0627615	0.38754	0
0	1	0.0909091	7.87796E-05	false	0.0651341	Leptotrichia sp. oral taxon 212	default	25802	2	0.0627615	0.38754	0
0	1	0.0909091	0.000530864	false	0.0651341	Lactiplantibacillus plantarum	default	39064	2	0.0627615	0.38754	0
2	0	0.0454545	0.00011247	false	0.061302682	Bacteroides ovatus	default	52050	1	0.0627615	1	0
0	0	0.0454545	0.000630562	false	0.061302682	Bradyrhizobium guangdongense	default	282073	1	0.0627615	1	0
0	0	0.0454545	0.00016774	false	0.061302682	Sphingobium xenophagum	default	20902	1	0.0627615	1	0
1	2	0	8.5639E-05	false	0.057471264	Burkholderia multivorans	default	17814	0	0.0627615	0.464345	0
0	0	0	6.63238E-05	false	0.057471264	Kurthia sp. 11kri321	default	37882	0	0.0627615	0.464345	0
0	0	0	6.89545E-05	false	0.057471264	Actinomarinicola tropica	default	20978	0	0.0627615	0.464345	0
0	0	0	0.000151035	false	0.057471264	Archangium violaceum	default	92523	0	0.0627615	0.464345	0
1	0	0.181818	0.000155229	false	0.068965517	Rhodopseudomonas palustris	default	21935	4	0.0585774	0.0184182	0
0	0	0.0909091	0.000141771	false	0.061302682	Miltoncostaea oceani	default	18538	2	0.0585774	0.38754	0
1	0	0.0909091	6.91176E-05	false	0.061302682	Cardiobacterium hominis	default	28940	2	0.0585774	0.38754	0
0	0	0.0454545	4.60627E-05	false	0.057471264	Helminthosporium solani	default	26094	1	0.0585774	1	0
0	0	0	8.50415E-05	false	0.053639847	Exidia glandulosa	default	35680	0	0.0585774	0.464345	0
0	0	0	0.000956281	false	0.053639847	Microbacterium paraoxydans	default	101973	0	0.0585774	0.464345	0
0	0	0	4.96186E-05	false	0.053639847	Corallococcus sp. EGB	default	11947	0	0.0585774	0.464345	0
0	2	0	0.000101658	false	0.053639847	Nocardia cyriacigeorgica	default	25803	0	0.0585774	0.464345	0
0	0	0	9.24365E-05	false	0.053639847	Gloeocapsa sp. PCC 7428	default	44589	0	0.0585774	0.464345	0
0	0	0	5.04233E-05	false	0.053639847	Pseudomonas sp. MTM4	default	26067	0	0.0585774	0.464345	0
0	0	0	6.44052E-05	false	0.053639847	Sordaria macrospora	default	29217	0	0.0585774	0.464345	0
0	0	0	0.000114243	false	0.053639847	Pantoea ananatis	default	61462	0	0.0585774	0.464345	0
1	0	0.272727	7.50311E-05	true	0.072796935	Herbaspirillum huttiense	default	19384	6	0.0543933	5.52421e-05	0
0	0	0.0909091	0.000322273	false	0.057471264	Talaromyces albobiverticillius	default	148913	2	0.0543933	0.284921	0
0	0	0.0909091	0.000253036	false	0.057471264	Rhodopseudomonas boonkerdii	default	43349	2	0.0543933	0.284921	0
0	2	0.0909091	6.22545E-05	false	0.057471264	Alcaligenes faecalis	default	28511	2	0.0543933	0.284921	0
0	0	0.0454545	0.00024862	false	0.053639847	Roseburia intestinalis	default	67363	1	0.0543933	1	0
0	1	0.0454545	0.000151781	false	0.053639847	Lactobacillus gasseri	default	82758	1	0.0543933	1	0
0	1	0.0454545	3.11418E-05	false	0.053639847	Tannerella serpentiformis	default	14019	1	0.0543933	1	0
0	0	0.0454545	3.27158E-05	false	0.053639847	Methylobacterium sp. WL1	default	4305	1	0.0543933	1	0
0	0	0.0454545	8.93297E-05	false	0.053639847	Morococcus cerebrosus	default	33768	1	0.0543933	1	0
0	0	0.0454545	4.06026E-05	false	0.053639847	Niveispirillum cyanobacteriorum	default	15215	1	0.0543933	1	0
0	0	0.0454545	0.000125246	false	0.053639847	Dothiorella sarmentorum	default	98512	1	0.0543933	1	0
