## Supplementary Tables for "Spatial and Temporal Patterns of Public Transit Aerobiomes" (part 2 of 2)

### Sheet: S17 Core Microbiome HK Fig. 6 (continued)
Contaminants	Human-related	Negative Controls	counts_perc_avg	decontam	frequency_perc	name	rank	total_counts	Num_negative_present	True_prevalence	p.value	IncludeInCore
0	0	0.0454545	9.38952E-05	false	0.053639847	Mycobacterium avium	default	24251	1	0.0543933	1	0
0	0	0	0.000111552	false	0.049808429	Sphingopyxis terrae	default	35093	0	0.0543933	0.541757	0
0	0	0	0.000129616	false	0.049808429	Nocardioides okcheonensis	default	26952	0	0.0543933	0.541757	0
0	0	0	9.56017E-05	false	0.049808429	Diaporthe ilicicola	default	77569	0	0.0543933	0.541757	0
0	0	0	0.00018324	false	0.049808429	Tulasnella sp. 408	default	80115	0	0.0543933	0.541757	0
0	0	0	3.20586E-05	false	0.049808429	Trichosporon faecale	default	18804	0	0.0543933	0.541757	0
0	0	0	0.000107982	false	0.049808429	Nocardioides sp. zg-1228	default	24218	0	0.0543933	0.541757	0
0	0	0	0.00020548	false	0.049808429	Staphylococcus sp. SB1-57	default	148391	0	0.0543933	0.541757	0
0	0	0	0.000268674	false	0.049808429	Hypoxylon trugodes	default	119177	0	0.0543933	0.541757	0
0	0	0	4.1761E-05	false	0.049808429	Ralstonia sp. 56D2	default	12077	0	0.0543933	0.541757	0
0	0	0	0.000198586	false	0.049808429	Pseudomonas fulva	default	115202	0	0.0543933	0.541757	0
0	0	0	0.000111232	false	0.049808429	Amycolatopsis albispora	default	47794	0	0.0543933	0.541757	0
0	0	0	8.06171E-05	false	0.049808429	Diaporthe aspalathi	default	66627	0	0.0543933	0.541757	0
0	0	0	6.8893E-05	false	0.049808429	Corynebacterium ammoniagenes	default	44848	0	0.0543933	0.541757	0
0	1	0	3.11404E-05	false	0.049808429	Lactobacillus jensenii	default	15854	0	0.0543933	0.541757	0
0	4	0.318182	0.000180963	true	0.072796935	Moraxella catarrhalis	default	48548	7	0.0502092	2.66039e-05	0
2	1	0.272727	0.000190324	true	0.068965517	Delftia acidovorans	default	27423	6	0.0502092	2.66039e-05	0
0	0	0.227273	0.00012475	true	0.0651341	Nocardioides aquaticus	default	25254	5	0.0502092	0.00561968	0
0	0	0.136364	0.000110632	false	0.057471264	Streptococcus sp. LPB0220	default	40458	3	0.0502092	0.236872	0
0	0	0.0454545	0.000108036	false	0.049808429	Coniochaeta pulveracea	default	24693	1	0.0502092	1	0
0	0	0.0454545	3.94027E-05	false	0.049808429	Rothia nasimurium	default	17777	1	0.0502092	1	0
1	0	0.0454545	4.67624E-05	false	0.049808429	Porphyromonas endodontalis	default	17768	1	0.0502092	1	0
0	0	0.0454545	3.98935E-05	false	0.049808429	Sphingomonas insulae	default	5298	1	0.0502092	1	0
0	0	0.0454545	0.000254548	false	0.049808429	Pantoea vagans	default	108647	1	0.0502092	1	0
0	0	0	0.000422645	false	0.045977011	Annulohypoxylon nitens	default	179875	0	0.0502092	0.586354	0
0	0	0	6.85692E-05	false	0.045977011	Fomitiporia mediterranea	default	27121	0	0.0502092	0.586354	0
0	0	0	0.000345786	false	0.045977011	Ganoderma meredithae	default	114558	0	0.0502092	0.586354	0
0	0	0	8.7728E-05	false	0.045977011	Colletotrichum shisoi	default	48903	0	0.0502092	0.586354	0
0	0	0	7.94114E-05	false	0.045977011	Methylibium petroleiphilum	default	17324	0	0.0502092	0.586354	0
0	0	0	2.48572E-05	false	0.045977011	Microlunatus phosphovorus	default	9310	0	0.0502092	0.586354	0
0	0	0	5.73292E-05	false	0.045977011	Aspergillus persii	default	29336	0	0.0502092	0.586354	0
0	0	0	0.000124479	false	0.045977011	Pseudomonas mosselii	default	25528	0	0.0502092	0.586354	0
0	0	0	3.62358E-05	false	0.045977011	Pseudoclavibacter sp. Marseille-Q3772	default	17504	0	0.0502092	0.586354	0
0	0	0	3.61913E-05	false	0.045977011	Serinicoccus chungangensis	default	8404	0	0.0502092	0.586354	0
0	0	0	2.62765E-05	false	0.045977011	Tessaracoccus sp. J1M15	default	11090	0	0.0502092	0.586354	0
0	0	0	9.8034E-05	false	0.045977011	Nocardioides daphniae	default	51198	0	0.0502092	0.586354	0
0	0	0	0.00018492	false	0.045977011	Phaeoacremonium minimum	default	121209	0	0.0502092	0.586354	0
0	0	0	0.000157626	false	0.045977011	Sphingobium amiense	default	22045	0	0.0502092	0.586354	0
0	0	0	8.534E-05	false	0.045977011	Brevibacterium sp. SMBL_HHYL_HB1	default	19079	0	0.0502092	0.586354	0
0	0	0	0.000223378	false	0.045977011	Inonotus hispidus	default	85882	0	0.0502092	0.586354	0
0	0	0.181818	0.000243235	true	0.057471264	Brochothrix thermosphacta	default	24974	4	0.0460251	0.00561968	0
0	0	0.0454545	0.000114559	false	0.045977011	Deinococcus radiopugnans	default	14265	1	0.0460251	1	0
0	0	0.0454545	5.27977E-05	false	0.045977011	Parastagonospora avenae	default	26137	1	0.0460251	1	0
0	0	0.0454545	0.000168075	false	0.045977011	Blautia massiliensis	default	47087	1	0.0460251	1	0
0	0	0	4.07871E-05	false	0.042145594	Neoscytalidium dimidiatum	default	29303	0	0.0460251	0.586354	0
0	0	0	0.000106223	false	0.042145594	Filobasidiaceae sp. PT2105A-2	default	47924	0	0.0460251	0.586354	0
0	0	0	2.86785E-05	false	0.042145594	Bacteroides caccae	default	16203	0	0.0460251	0.586354	0
0	0	0	9.50303E-05	false	0.042145594	Pestalotiopsis fici	default	59005	0	0.0460251	0.586354	0
0	0	0	0.00024493	false	0.042145594	Erythrobacter sp. A30-3	default	71629	0	0.0460251	0.586354	0
0	0	0	1.99063E-05	false	0.042145594	Brevibacterium sp. 'Marine'	default	9241	0	0.0460251	0.586354	0
0	0	0	4.26468E-05	false	0.042145594	Microcyclospora tardicrescens	default	28732	0	0.0460251	0.586354	0
0	0	0	0.000139118	false	0.042145594	Pseudonocardia sp. HH130629-09	default	63611	0	0.0460251	0.586354	0
0	0	0	7.8026E-05	false	0.042145594	Lysobacter soli	default	39351	0	0.0460251	0.586354	0
0	0	0	3.10646E-05	false	0.042145594	Methylobacterium indicum	default	6162	0	0.0460251	0.586354	0
0	0	0	2.96413E-05	false	0.042145594	Acidipropionibacterium jensenii	default	17186	0	0.0460251	0.586354	0
0	0	0	3.6545E-05	false	0.042145594	Skermanella pratensis	default	11116	0	0.0460251	0.586354	0
0	0	0	5.06499E-05	false	0.042145594	Auricularia subglabra	default	21697	0	0.0460251	0.586354	0
0	0	0	0.000200546	false	0.042145594	Trichothecium roseum	default	112322	0	0.0460251	0.586354	0
0	0	0	9.58823E-05	false	0.042145594	Aplosporella prunicola	default	46239	0	0.0460251	0.586354	0
0	0	0	0.000234285	false	0.042145594	Daldinia sp. EC12	default	101764	0	0.0460251	0.586354	0
0	0	0	0.000120526	false	0.042145594	Talaromyces pinophilus	default	64215	0	0.0460251	0.586354	0
0	0	0	3.2339E-05	false	0.042145594	Mycolicibacterium baixiangningiae	default	3557	0	0.0460251	0.586354	0
0	0	0	0.00019163	false	0.042145594	Fusarium decemcellulare	default	77047	0	0.0460251	0.586354	0
0	0	0	0.000369616	false	0.042145594	Cystobacter fuscus	default	214006	0	0.0460251	0.586354	0
0	0	0	3.49063E-05	false	0.042145594	Candida orthopsilosis	default	18308	0	0.0460251	0.586354	0
0	0	0	2.64424E-05	false	0.042145594	Microbacterium sp. EF45044	default	10399	0	0.0460251	0.586354	0
0	0	0	7.01871E-05	false	0.042145594	Blautia hansenii	default	40556	0	0.0460251	0.586354	0
0	0	0	2.89453E-05	false	0.042145594	Aquihabitans sp. Kera 3	default	3312	0	0.0460251	0.586354	0
0	0	0	0.000244574	false	0.042145594	Aspergillus pseudonomiae	default	190131	0	0.0460251	0.586354	0
0	0	0	7.35408E-05	false	0.042145594	Melanodothis sp. VS III D KN 1	default	52068	0	0.0460251	0.586354	0
0	0	0	3.43227E-05	false	0.042145594	Acinetobacter seifertii	default	10877	0	0.0460251	0.586354	0
0	0	0.181818	0.000129907	true	0.053639847	Epicoccum nigrum	default	55549	4	0.041841	0.0019523	0
0	0	0.136364	0.000103881	false	0.049808429	Botrytis cinerea	default	49615	3	0.041841	0.150408	0
0	0	0.0909091	9.45418E-05	false	0.045977011	Simiaoa sunii	default	36297	2	0.041841	0.150408	0
0	0	0.0909091	0.001027172	false	0.045977011	Aspergillus spinulosporus	default	75658	2	0.041841	0.150408	0
0	0	0.0454545	0.00013393	false	0.042145594	Neurospora crassa	default	71042	1	0.041841	1	0
0	0	0.0454545	0.00010524	false	0.042145594	Lachnospira eligens	default	33990	1	0.041841	1	0
0	0	0.0454545	3.35009E-05	false	0.042145594	Lactobacillus delbrueckii	default	14676	1	0.041841	1	0
0	0	0.0454545	4.71369E-05	false	0.042145594	Sphingomonas taxi	default	5776	1	0.041841	1	0
0	3	0.0454545	0.000155085	false	0.042145594	Nocardia farcinica	default	10035	1	0.041841	1	0
0	0	0.0454545	0.00034556	false	0.042145594	Massilia putida	default	19717	1	0.041841	1	0
0	0	0	9.93677E-05	false	0.038314176	Ramichloridium luteum	default	39613	0	0.041841	0.690621	0
0	0	0	2.16129E-05	false	0.038314176	Mycobacterium dioxanotrophicus	default	7351	0	0.041841	0.690621	0
0	0	0	4.73229E-05	false	0.038314176	Hymenobacter sp. APR13	default	17900	0	0.041841	0.690621	0
0	1	0	3.74558E-05	false	0.038314176	Mycobacterium paragordonae	default	10423	0	0.041841	0.690621	0
0	0	0	3.05533E-05	false	0.038314176	Phreatobacter cathodiphilus	default	6720	0	0.041841	0.690621	0
0	0	0	8.39139E-05	false	0.038314176	Halorientalis sp. IM1011	default	45248	0	0.041841	0.690621	0
0	0	0	3.49299E-05	false	0.038314176	Staphylococcus pseudoxylosus	default	21637	0	0.041841	0.690621	0
0	0	0	1.94357E-05	false	0.038314176	Pseudoxanthomonas spadix	default	7087	0	0.041841	0.690621	0
0	0	0	0.000121706	false	0.038314176	Aspergillus ochraceus	default	43050	0	0.041841	0.690621	0
0	0	0	9.77853E-05	false	0.038314176	Sporothrix dimorphospora	default	7219	0	0.041841	0.690621	0
0	0	0	3.71679E-05	false	0.038314176	Apiospora malaysiana	default	17889	0	0.041841	0.690621	0
0	0	0	6.59091E-05	false	0.038314176	Massilia sp. YMA4	default	40707	0	0.041841	0.690621	0
0	0	0	0.000216698	false	0.038314176	Leiotrametes sp. BRFM 1775	default	131729	0	0.041841	0.690621	0
0	1	0	2.60082E-05	false	0.038314176	Sneathia vaginalis	default	17734	0	0.041841	0.690621	0
0	0	0	0.000376294	false	0.038314176	Aspergillus fijiensis	default	209551	0	0.041841	0.690621	0
0	0	0	8.69475E-05	false	0.038314176	Myxococcus xanthus	default	59596	0	0.041841	0.690621	0
0	0	0	0.000135739	false	0.038314176	2968500	default	15518	0	0.041841	0.690621	0
0	0	0	7.83177E-05	false	0.038314176	Mycolicibacterium boenickei	default	37534	0	0.041841	0.690621	0
0	0	0	0.000102091	false	0.038314176	Sorangium cellulosum	default	28725	0	0.041841	0.690621	0
0	0	0	4.31385E-05	false	0.038314176	Pseudonocardia broussonetiae	default	14263	0	0.041841	0.690621	0
0	0	0	0.000101936	false	0.038314176	Lodderomyces elongisporus	default	60819	0	0.041841	0.690621	0
0	0	0	0.000221345	false	0.038314176	Pseudonocardia sp. HH130630-07	default	107156	0	0.041841	0.690621	0
0	0	0	0.00012246	false	0.038314176	Purpureocillium takamizusanense	default	72612	0	0.041841	0.690621	0
0	0	0	0.000158656	false	0.038314176	Trichoderma reesei	default	74972	0	0.041841	0.690621	0
0	0	0	0.000109478	false	0.038314176	Sporisorium scitamineum	default	65936	0	0.041841	0.690621	0
0	0	0	3.71889E-05	false	0.038314176	Rubrobacter radiotolerans	default	10504	0	0.041841	0.690621	0
0	0	0.227273	0.000553772	true	0.053639847	Bradyrhizobium diazoefficiens	default	47486	5	0.0376569	0.0019523	0
0	0	0.181818	0.000233203	true	0.049808429	Klebsiella quasipneumoniae	default	86701	4	0.0376569	0.0019523	0
0	0	0.0909091	0.00028942	false	0.042145594	Acidovorax sp. YS12	default	12235	2	0.0376569	0.150408	0
0	1	0.0454545	3.19277E-05	false	0.038314176	Prevotella histicola	default	12468	1	0.0376569	1	0
1	0	0.0454545	9.29762E-05	false	0.038314176	Neisseria flavescens	default	25665	1	0.0376569	1	0
0	0	0.0454545	3.21418E-05	false	0.038314176	Trypethelium eluteriae	default	5194	1	0.0376569	1	0
0	0	0.0454545	0.000443985	false	0.038314176	Nocardioides sp. HDW12B	default	37278	1	0.0376569	1	0
0	0	0.0454545	0.000194694	false	0.038314176	Coprococcus comes	default	50549	1	0.0376569	1	0
0	0	0.0454545	0.000473344	false	0.038314176	Vogesella sp. XCS3	default	5564	1	0.0376569	1	0
0	0	0.0454545	0.00034437	false	0.038314176	Spirosoma sp. RHs26	default	20748	1	0.0376569	1	0
0	0	0.0454545	0.000204196	false	0.038314176	Hydrogenophaga sp. PBC	default	18362	1	0.0376569	1	0
0	0	0	5.78603E-05	false	0.034482759	Pimelobacter simplex	default	13452	0	0.0376569	0.690621	0
0	0	0	3.42327E-05	false	0.034482759	Leclercia pneumoniae	default	25136	0	0.0376569	0.690621	0
0	0	0	4.69929E-05	false	0.034482759	Nocardiopsis sp. MT53	default	24601	0	0.0376569	0.690621	0
0	0	0	1.32143E-05	false	0.034482759	Brevibacterium limosum	default	4095	0	0.0376569	0.690621	0
0	0	0	7.73281E-05	false	0.034482759	Halomonas sp. PGE1	default	50942	0	0.0376569	0.690621	0
0	0	0	3.38721E-05	false	0.034482759	Stenocarpella maydis	default	30005	0	0.0376569	0.690621	0
2	0	0	2.06902E-05	false	0.034482759	Akkermansia muciniphila	default	11860	0	0.0376569	0.690621	0
0	0	0	0.000154119	false	0.034482759	Colletotrichum tropicale	default	104996	0	0.0376569	0.690621	0
0	0	0	6.24046E-05	false	0.034482759	Saccharopolyspora erythraea	default	28502	0	0.0376569	0.690621	0
0	0	0	0.000165139	false	0.034482759	Daldinia childiae	default	133268	0	0.0376569	0.690621	0
0	0	0	9.24284E-05	false	0.034482759	Talaromyces wortmannii	default	55394	0	0.0376569	0.690621	0
0	0	0	3.03312E-05	false	0.034482759	Nocardiopsis sp. HDS12	default	13164	0	0.0376569	0.690621	0
0	0	0	4.67984E-05	false	0.034482759	Capnocytophaga sp. FDAARGOS_737	default	22049	0	0.0376569	0.690621	0
0	0	0	3.18229E-05	false	0.034482759	Dokdonella koreensis	default	11753	0	0.0376569	0.690621	0
0	0	0	0.000149411	false	0.034482759	Mycobacterium lentiflavum	default	16624	0	0.0376569	0.690621	0
0	0	0	7.62263E-05	false	0.034482759	Rickettsia tillamookensis	default	30388	0	0.0376569	0.690621	0
0	0	0	2.22064E-05	false	0.034482759	Roseococcus microcysteis	default	6353	0	0.0376569	0.690621	0
0	0	0	2.50935E-05	false	0.034482759	Sphingosinithalassobacter sp. CS137	default	2895	0	0.0376569	0.690621	0
0	0	0	4.32694E-05	false	0.034482759	Qipengyuania sediminis	default	5466	0	0.0376569	0.690621	0
0	0	0	1.53997E-05	false	0.034482759	Cruoricaptor ignavus	default	6017	0	0.0376569	0.690621	0
0	1	0	4.47142E-05	false	0.034482759	Nocardia asteroides	default	10757	0	0.0376569	0.690621	0
0	0	0	4.01968E-05	false	0.034482759	Weissella paramesenteroides	default	19862	0	0.0376569	0.690621	0
0	0	0	0.000106337	false	0.034482759	Aspergillus calidoustus	default	73986	0	0.0376569	0.690621	0
0	0	0	2.46244E-05	false	0.034482759	Zymobacter palmae	default	14555	0	0.0376569	0.690621	0
0	0	0	7.61455E-05	false	0.034482759	Saccharopolyspora gloriosae	default	33470	0	0.0376569	0.690621	0
0	1	0	3.23624E-05	false	0.034482759	Veillonella atypica	default	14248	0	0.0376569	0.690621	0
0	0	0	0.000139815	false	0.034482759	Colletotrichum asianum	default	95674	0	0.0376569	0.690621	0
0	0	0	4.86812E-05	false	0.034482759	Comamonas koreensis	default	33715	0	0.0376569	0.690621	0
0	0	0	4.03737E-05	false	0.034482759	Thermomonas aquatica	default	19057	0	0.0376569	0.690621	0
0	0	0	2.21675E-05	false	0.034482759	Chitinophaga sp. MD30B	default	12748	0	0.0376569	0.690621	0
0	0	0	7.1548E-05	false	0.034482759	Methylomonas koyamae	default	40447	0	0.0376569	0.690621	0
0	0	0	1.65849E-05	false	0.034482759	Tsukamurella sp. PLM1	default	8312	0	0.0376569	0.690621	0
2	0	0.409091	0.001817717	true	0.0651341	Variovorax paradoxus	default	13314	9	0.0334728	1.76265e-10	0
0	0	0.227273	9.23594E-05	true	0.049808429	Bradyrhizobium sp. SK17	default	4545	5	0.0334728	0.000489676	0
0	0	0.136364	4.59616E-05	false	0.042145594	Stenotrophomonas sp. LM091	default	7740	3	0.0334728	0.0811519	0
0	0	0.136364	0.000122202	false	0.042145594	Penicillium brevicompactum	default	37534	3	0.0334728	0.0811519	0
0	0	0.0909091	0.000384792	false	0.038314176	Ornithinimicrobium avium	default	10265	2	0.0334728	0.0811519	0
0	3	0.0909091	7.73564E-05	false	0.038314176	Burkholderia cepacia	default	20688	2	0.0334728	0.0811519	0
0	2	0.0909091	3.88368E-05	false	0.038314176	Curtobacterium flaccumfaciens	default	6673	2	0.0334728	0.0811519	0
0	2	0.0909091	7.16542E-05	false	0.038314176	Haemophilus parahaemolyticus	default	10244	2	0.0334728	0.0811519	0
0	0	0.0454545	0.000152252	false	0.034482759	Sanguibacter keddieii	default	5158	1	0.0334728	1	0
0	0	0.0454545	2.62825E-05	false	0.034482759	Aeromicrobium sp. Leaf245	default	2940	1	0.0334728	1	0
1	1	0.0454545	4.86886E-05	false	0.034482759	Neisseria cinerea	default	29331	1	0.0334728	1	0
0	0	0.0454545	2.89424E-05	false	0.034482759	Paracoccus tegillarcae	default	5313	1	0.0334728	1	0
1	1	0.0454545	0.000295003	false	0.034482759	Acinetobacter gyllenbergii	default	16013	1	0.0334728	1	0
1	1	0.0454545	6.13548E-05	false	0.034482759	Veillonella dispar	default	35174	1	0.0334728	1	0
0	0	0.0454545	9.22809E-05	false	0.034482759	Sphingobium sp. TKS	default	11478	1	0.0334728	1	0
0	0	0	1.85212E-05	false	0.030651341	Mycolicibacterium tokaiense	default	8526	0	0.0334728	0.821724	0
0	0	0	4.10909E-05	false	0.030651341	Nocardioides anomalus	default	9983	0	0.0334728	0.821724	0
0	0	0	8.19776E-05	false	0.030651341	Aspergillus ustus	default	45977	0	0.0334728	0.821724	0
0	0	0	7.79305E-05	false	0.030651341	Tulasnella sp. UAMH 9824	default	26663	0	0.0334728	0.821724	0
0	0	0	0.000131853	false	0.030651341	Daldinia eschscholtzii	default	60971	0	0.0334728	0.821724	0
0	0	0	2.13923E-05	false	0.030651341	Ornithinimicrobium pratense	default	3051	0	0.0334728	0.821724	0
0	0	0	4.01907E-05	false	0.030651341	Exiguobacterium acetylicum	default	23242	0	0.0334728	0.821724	0
0	0	0	3.09563E-05	false	0.030651341	Pseudomonas sp. Pc102	default	5133	0	0.0334728	0.821724	0
0	0	0	3.01698E-05	false	0.030651341	Sphingobacterium thalpophilum	default	20799	0	0.0334728	0.821724	0
0	0	0	0.001047564	false	0.030651341	Sanghuangporus vaninii	default	400421	0	0.0334728	0.821724	0
0	0	0	3.52299E-05	false	0.030651341	Rhizobium sp. BG4	default	8713	0	0.0334728	0.821724	0
0	0	0	5.22828E-05	false	0.030651341	Thamnidium elegans	default	34972	0	0.0334728	0.821724	0
0	0	0	4.09239E-05	false	0.030651341	Clonostachys byssicola	default	15117	0	0.0334728	0.821724	0
0	0	0	3.56095E-05	false	0.030651341	Bosea sp. F3-2	default	11983	0	0.0334728	0.821724	0
0	0	0	3.50552E-05	false	0.030651341	Halococcus qingdaonensis	default	22659	0	0.0334728	0.821724	0
0	0	0	0.000116044	false	0.030651341	Aspergillus clavatus	default	62788	0	0.0334728	0.821724	0
0	0	0	3.5302E-05	false	0.030651341	Microbacterium sp. No. 7	default	6503	0	0.0334728	0.821724	0
0	0	0	1.21368E-05	false	0.030651341	Lacipirellula parvula	default	3143	0	0.0334728	0.821724	0
0	0	0	0.000175219	false	0.030651341	Hypoxylon sp. PDH2405	default	76650	0	0.0334728	0.821724	0
1	0	0	5.70361E-05	false	0.030651341	Brucella intermedia	default	23473	0	0.0334728	0.821724	0
0	0	0	2.3354E-05	false	0.030651341	Polyangium aurulentum	default	5997	0	0.0334728	0.821724	0
0	0	0	1.87283E-05	false	0.030651341	Novosphingobium sp. Sx8-5	default	4331	0	0.0334728	0.821724	0
0	0	0	1.17235E-05	false	0.030651341	Gordonia phthalatica	default	2736	0	0.0334728	0.821724	0
1	3	0	4.40981E-05	false	0.030651341	Streptococcus infantis	default	21708	0	0.0334728	0.821724	0
0	0	0	4.20612E-05	false	0.030651341	Sphingopyxis sp. USTB-05	default	4624	0	0.0334728	0.821724	0
0	0	0	3.94089E-05	false	0.030651341	Microbacterium sp. 10M-3C3	default	3994	0	0.0334728	0.821724	0
0	0	0	2.12252E-05	false	0.030651341	Fuscovulum blasticum	default	6080	0	0.0334728	0.821724	0
0	0	0	0.00148381	false	0.030651341	Gomphus sp. MG54	default	753511	0	0.0334728	0.821724	0
0	0	0	2.85456E-05	false	0.030651341	Phocaeicola coprophilus	default	14271	0	0.0334728	0.821724	0
0	0	0	0.00011247	false	0.030651341	Trichoderma gamsii	default	71733	0	0.0334728	0.821724	0
0	0	0	6.35117E-05	false	0.030651341	Aspergillus terreus	default	29507	0	0.0334728	0.821724	0
0	1	0	4.06024E-05	false	0.030651341	Kingella denitrificans	default	23584	0	0.0334728	0.821724	0
0	1	0	1.72542E-05	false	0.030651341	Pseudomonas otitidis	default	2632	0	0.0334728	0.821724	0
0	0	0	3.05619E-05	false	0.030651341	Xanthomonas arboricola	default	8742	0	0.0334728	0.821724	0
0	0	0	3.76341E-05	false	0.030651341	Xanthomonas sacchari	default	8822	0	0.0334728	0.821724	0
0	0	0	4.16344E-05	false	0.030651341	Aequoribacter fuscus	default	19333	0	0.0334728	0.821724	0
0	0	0	2.37964E-05	false	0.030651341	Pantoea rwandensis	default	11392	0	0.0334728	0.821724	0
0	0	0	4.50672E-05	false	0.030651341	Sphingopyxis fribergensis	default	4408	0	0.0334728	0.821724	0
0	0	0	7.98954E-05	false	0.030651341	Halalkalicoccus jeotgali	default	57664	0	0.0334728	0.821724	0
0	0	0	0.000213704	false	0.030651341	Aspergillus aculeatinus	default	97922	0	0.0334728	0.821724	0
0	0	0	5.65718E-05	false	0.030651341	Salicibibacter halophilus	default	36143	0	0.0334728	0.821724	0
0	0	0	4.18181E-05	false	0.030651341	Lignosus rhinocerotis	default	16725	0	0.0334728	0.821724	0
0	0	0	2.83075E-05	false	0.030651341	Urbifossiella limnaea	default	3902	0	0.0334728	0.821724	0
0	0	0	9.85994E-05	false	0.030651341	Streptococcus ilei	default	55793	0	0.0334728	0.821724	0
0	0	0	1.90527E-05	false	0.030651341	Saccharothrix sp. 6-C	default	2749	0	0.0334728	0.821724	0
1	0	0.363636	0.001423405	true	0.057471264	Ralstonia insidiosa	default	9982	8	0.0292887	1.76265e-10	0
0	0	0.272727	7.77657E-05	true	0.049808429	Sphingomonas sp. PAMC26645	default	7058	6	0.0292887	5.38822e-07	0
1	0	0.181818	4.27219E-05	true	0.042145594	Prevotella oris	default	9853	4	0.0292887	0.000489676	0
1	3	0.181818	0.000375587	true	0.042145594	Streptococcus mutans	default	19865	4	0.0292887	0.000489676	0
0	0	0.0909091	3.1623E-05	false	0.034482759	Corynebacterium efficiens	default	17904	2	0.0292887	0.0811519	0
0	0	0.0909091	8.80249E-05	false	0.034482759	Melanodothis sp. VS III C KN 2	default	40492	2	0.0292887	0.0811519	0
0	0	0.0909091	2.99443E-05	false	0.034482759	Sphingomonas sp. HMP9	default	5008	2	0.0292887	0.0811519	0
0	0	0.0909091	3.01879E-05	false	0.034482759	Pseudonocardia sp. DSM 110487	default	2796	2	0.0292887	0.0811519	0
0	0	0.0909091	4.37179E-05	false	0.034482759	Microbacterium foliorum	default	3185	2	0.0292887	0.0811519	0
0	0	0.0454545	0.000210902	false	0.030651341	Roseomonas haemaphysalidis	default	15092	1	0.0292887	1	0
0	1	0.0454545	2.9019E-05	false	0.030651341	Campylobacter showae	default	6645	1	0.0292887	1	0
0	1	0.0454545	1.40702E-05	false	0.030651341	Achromobacter spanius	default	2631	1	0.0292887	1	0
0	0	0.0454545	0.000220883	false	0.030651341	Faecalibacillus intestinalis	default	58541	1	0.0292887	1	0
0	0	0.0454545	0.00027601	false	0.030651341	Shewanella baltica	default	24779	1	0.0292887	1	0
0	0	0.0454545	7.3791E-05	false	0.030651341	Tardibacter chloracetimidivorans	default	9496	1	0.0292887	1	0
0	0	0.0454545	5.74437E-05	false	0.030651341	Clavibacter michiganensis	default	4990	1	0.0292887	1	0
0	0	0.0454545	3.5069E-05	false	0.030651341	Pseudosulfitobacter pseudonitzschiae	default	6664	1	0.0292887	1	0
0	0	0.0454545	0.000152722	false	0.030651341	Sphingobium baderi	default	19472	1	0.0292887	1	0
0	0	0.0454545	1.8491E-05	false	0.030651341	Rubrivivax gelatinosus	default	2059	1	0.0292887	1	0
0	0	0.0454545	1.81155E-05	false	0.030651341	Paradevosia shaoguanensis	default	2149	1	0.0292887	1	0
0	0	0.0454545	3.00562E-05	false	0.030651341	Adhaeribacter swui	default	18678	1	0.0292887	1	0
0	0	0	4.55793E-05	false	0.026819923	Cellvibrio sp. PSBB023	default	27083	0	0.0292887	0.821724	0
0	0	0	3.7505E-05	false	0.026819923	Allosaccharopolyspora coralli	default	15322	0	0.0292887	0.821724	0
0	0	0	1.24023E-05	false	0.026819923	Polymorphum gilvum	default	5311	0	0.0292887	0.821724	0
0	0	0	7.8051E-05	false	0.026819923	Fusarium liriodendri	default	36016	0	0.0292887	0.821724	0
0	0	0	1.36681E-05	false	0.026819923	Comamonas serinivorans	default	5909	0	0.0292887	0.821724	0
0	0	0	0.000416988	false	0.026819923	Ganoderma sp. BRIUMSc	default	187040	0	0.0292887	0.821724	0
0	0	0	2.71083E-05	false	0.026819923	2961941	default	13442	0	0.0292887	0.821724	0
0	0	0	2.79701E-05	false	0.026819923	Brachybacterium vulturis	default	4243	0	0.0292887	0.821724	0
0	0	0	2.40516E-05	false	0.026819923	Sphingomonas sp. RMG20	default	3426	0	0.0292887	0.821724	0
0	0	0	3.29035E-05	false	0.026819923	Novosphingobium sp. THN1	default	12524	0	0.0292887	0.821724	0
0	0	0	2.35851E-05	false	0.026819923	Neotabrizicola shimadae	default	4232	0	0.0292887	0.821724	0
0	0	0	1.82222E-05	false	0.026819923	Egicoccus halophilus	default	5560	0	0.0292887	0.821724	0
0	0	0	7.26544E-05	false	0.026819923	Streptomyces sp. CLI2509	default	41358	0	0.0292887	0.821724	0
0	0	0	8.42318E-06	false	0.026819923	Kibdelosporangium phytohabitans	default	1166	0	0.0292887	0.821724	0
0	0	0	2.25195E-05	false	0.026819923	Leptolyngbya sp. NIES-3755	default	4886	0	0.0292887	0.821724	0
0	0	0	0.000605103	false	0.026819923	Methylobacterium sp. XJLW	default	85292	0	0.0292887	0.821724	0
0	0	0	2.30989E-05	false	0.026819923	Mycobacterium sp. YC-RL4	default	3554	0	0.0292887	0.821724	0
0	0	0	1.46729E-05	false	0.026819923	Amycolatopsis acidiphila	default	1718	0	0.0292887	0.821724	0
0	0	0	1.14064E-05	false	0.026819923	Mycolicibacterium celeriflavum	default	1592	0	0.0292887	0.821724	0
0	0	0	1.78427E-05	false	0.026819923	Aspergillus tritici	default	5477	0	0.0292887	0.821724	0
0	0	0	3.35313E-05	false	0.026819923	Nocardioides sp. LMS-CY	default	11707	0	0.0292887	0.821724	0
0	0	0	1.54793E-05	false	0.026819923	Lysobacter sp. 5GHs7-4	default	5151	0	0.0292887	0.821724	0
0	0	0	9.33985E-06	false	0.026819923	Nordella sp. HKS 07	default	1082	0	0.0292887	0.821724	0
0	0	0	1.21832E-05	false	0.026819923	Sandaracinobacter sp. M6	default	2646	0	0.0292887	0.821724	0
0	0	0	5.36976E-05	false	0.026819923	Flavobacterium sp. KSM-R2A25	default	25312	0	0.0292887	0.821724	0
0	0	0	1.45593E-05	false	0.026819923	Sphingobium phenoxybenzoativorans	default	5321	0	0.0292887	0.821724	0
0	0	0	7.64886E-06	false	0.026819923	Sphingomonas piscis	default	2311	0	0.0292887	0.821724	0
0	0	0	3.49347E-05	false	0.026819923	Paracoccus sp. H4-D09	default	8586	0	0.0292887	0.821724	0
0	0	0	4.43672E-05	false	0.026819923	Novosphingobium sp. ES2-1	default	6383	0	0.0292887	0.821724	0
0	0	0	2.46487E-05	false	0.026819923	Rhizorhabdus dicambivorans	default	3999	0	0.0292887	0.821724	0
0	0	0	5.85196E-05	false	0.026819923	Pseudocercospora eumusae	default	15706	0	0.0292887	0.821724	0
0	0	0	3.80785E-05	false	0.026819923	Sphingopyxis sp. YF1	default	5433	0	0.0292887	0.821724	0
0	0	0	7.36611E-06	false	0.026819923	Asticcacaulis sp. AND118	default	952	0	0.0292887	0.821724	0
0	0	0	1.59903E-05	false	0.026819923	Thermomonas carbonis	default	2458	0	0.0292887	0.821724	0
0	0	0	0.000101129	false	0.026819923	Stemphylium lycopersici	default	67021	0	0.0292887	0.821724	0
0	0	0	2.01746E-05	false	0.026819923	Roseivivax marinus	default	7606	0	0.0292887	0.821724	0
0	0	0	1.33039E-05	false	0.026819923	Azospirillum thermophilum	default	3890	0	0.0292887	0.821724	0
0	0	0	3.36922E-05	false	0.026819923	Glutamicibacter mishrai	default	15541	0	0.0292887	0.821724	0
0	0	0	2.92322E-05	false	0.026819923	Thermomonas sp. XSG	default	9806	0	0.0292887	0.821724	0
0	0	0	2.01754E-05	false	0.026819923	Shinella sp. PSBB067	default	8881	0	0.0292887	0.821724	0
0	0	0	8.81329E-06	false	0.026819923	Georgenia wutianyii	default	1156	0	0.0292887	0.821724	0
0	0	0	1.69324E-05	false	0.026819923	Microbacterium sp. JZ31	default	2361	0	0.0292887	0.821724	0
0	0	0	2.34833E-05	false	0.026819923	Novosphingobium decolorationis	default	7647	0	0.0292887	0.821724	0
0	0	0	1.68505E-05	false	0.026819923	Microcella flavibacter	default	5719	0	0.0292887	0.821724	0
0	0	0	1.18902E-05	false	0.026819923	Xanthobacter sp. YC-JY1	default	2937	0	0.0292887	0.821724	0
0	0	0	7.98324E-06	false	0.026819923	Mycolicibacterium anyangense	default	2209	0	0.0292887	0.821724	0
0	0	0	2.22591E-05	false	0.026819923	Microbacterium luteum	default	2544	0	0.0292887	0.821724	0
0	0	0	1.89585E-05	false	0.026819923	Roseomonas sp. S08	default	2551	0	0.0292887	0.821724	0
0	1	0	3.51901E-05	false	0.026819923	Leuconostoc pseudomesenteroides	default	21147	0	0.0292887	0.821724	0
0	0	0	1.475E-05	false	0.026819923	Mycolicibacterium rhodesiae	default	3628	0	0.0292887	0.821724	0
0	0	0	1.74714E-05	false	0.026819923	Gemmata obscuriglobus	default	7150	0	0.0292887	0.821724	0
0	0	0	9.50673E-05	false	0.026819923	Curvularia kusanoi	default	73036	0	0.0292887	0.821724	0
0	1	0	3.50758E-05	false	0.026819923	Elizabethkingia meningoseptica	default	6912	0	0.0292887	0.821724	0
1	0	0	1.52768E-05	false	0.026819923	Roseateles depolymerans	default	1973	0	0.0292887	0.821724	0
0	0	0	2.78708E-05	false	0.026819923	Methylobacterium nodulans	default	3797	0	0.0292887	0.821724	0
0	2	0	4.85201E-05	false	0.026819923	Neisseria meningitidis	default	24287	0	0.0292887	0.821724	0
0	1	0	1.22366E-05	false	0.026819923	Rhodococcus equi	default	2553	0	0.0292887	0.821724	0
0	0	0	1.8559E-05	false	0.026819923	Microbacterium schleiferi	default	7972	0	0.0292887	0.821724	0
0	0	0	2.84097E-05	false	0.026819923	Ralstonia solanacearum	default	3558	0	0.0292887	0.821724	0
0	0	0	2.32905E-05	false	0.026819923	Mycolicibacterium alvei	default	11194	0	0.0292887	0.821724	0
0	0	0	2.82906E-05	false	0.026819923	Aeromicrobium erythreum	default	10055	0	0.0292887	0.821724	0
0	0	0	1.255E-05	false	0.026819923	Couchioplanes caeruleus	default	1704	0	0.0292887	0.821724	0
0	0	0	1.27851E-05	false	0.026819923	Mycobacterium goodii	default	1431	0	0.0292887	0.821724	0
0	0	0	9.1315E-05	false	0.026819923	Streptomyces albus	default	30508	0	0.0292887	0.821724	0
0	0	0	9.2546E-05	false	0.026819923	Melittangium boletus	default	57530	0	0.0292887	0.821724	0
0	0	0	4.12661E-05	false	0.026819923	Sutcliffiella cohnii	default	20091	0	0.0292887	0.821724	0
0	0	0	2.71792E-05	false	0.026819923	Trichosporon asahii	default	17306	0	0.0292887	0.821724	0
0	0	0	0.000438721	false	0.026819923	Cutaneotrichosporon mucoides	default	254686	0	0.0292887	0.821724	0
0	0	0.454545	0.000713163	true	0.061302682	Syncephalis pseudoplumigaleata	default	7553	10	0.0251046	2.83262e-15	0
0	0	0.363636	0.000263979	true	0.053639847	Mesorhizobium terrae	default	1973	8	0.0251046	3.09582e-11	0
0	0	0.363636	0.001453858	true	0.053639847	Bradyrhizobium betae	default	59569	8	0.0251046	3.09582e-11	0
0	0	0.272727	0.000614704	true	0.045977011	Stemphylium vesicarium	default	48378	6	0.0251046	1.4351e-07	0
0	0	0.181818	0.000124199	true	0.038314176	Tepidimonas taiwanensis	default	27204	4	0.0251046	0.000206382	0
0	0	0.136364	3.7167E-05	true	0.034482759	Bradyrhizobium arachidis	default	2214	3	0.0251046	0.0544356	0
0	0	0.0909091	6.29377E-05	false	0.030651341	Anaerobutyricum hallii	default	19341	2	0.0251046	0.0544356	0
0	0	0.0909091	1.52646E-05	false	0.030651341	Frigoribacterium sp. NBH87	default	834	2	0.0251046	0.0544356	0
0	0	0.0909091	1.75261E-05	false	0.030651341	Bradyrhizobium sp. ORS 278	default	1012	2	0.0251046	0.0544356	0
0	0	0.0909091	4.49491E-05	false	0.030651341	Stenotrophomonas sp. 364	default	2632	2	0.0251046	0.0544356	0
0	0	0.0909091	0.000207271	false	0.030651341	Acidovorax monticola	default	7260	2	0.0251046	0.0544356	0
0	2	0.0909091	2.66211E-05	false	0.030651341	Prevotella veroralis	default	11844	2	0.0251046	0.0544356	0
0	0	0.0454545	0.000121872	false	0.026819923	Prevotella sp. oral taxon 299	default	15626	1	0.0251046	1	0
0	0	0.0454545	1.33971E-05	false	0.026819923	Xanthobacter dioxanivorans	default	1549	1	0.0251046	1	0
0	0	0.0454545	1.03287E-05	false	0.026819923	Bradyrhizobium sp. CCBAU 51753	default	1116	1	0.0251046	1	0
0	0	0.0454545	1.9932E-05	false	0.026819923	Microbacterium lemovicicum	default	2196	1	0.0251046	1	0
0	0	0.0454545	4.91579E-05	false	0.026819923	Hymenobacter monticola	default	6740	1	0.0251046	1	0
0	0	0.0454545	9.37151E-05	false	0.026819923	Microvirga ossetica	default	4580	1	0.0251046	1	0
0	0	0.0454545	1.21795E-05	false	0.026819923	Novosphingobium sp. P6W	default	1180	1	0.0251046	1	0
0	0	0.0454545	1.79155E-05	false	0.026819923	Sphingopyxis sp. OPL5	default	1597	1	0.0251046	1	0
0	0	0.0454545	6.16018E-05	false	0.026819923	Rhodopseudomonas sp. SK50-23	default	9003	1	0.0251046	1	0
0	0	0.0454545	1.54534E-05	false	0.026819923	Sphingomonas panacisoli	default	1967	1	0.0251046	1	0
0	0	0.0454545	1.07804E-05	false	0.026819923	Nocardioides sp. B-3	default	1167	1	0.0251046	1	0
0	0	0.0454545	2.77431E-05	false	0.026819923	Sphingomonas radiodurans	default	3848	1	0.0251046	1	0
0	0	0.0454545	1.08088E-05	false	0.026819923	Microbacterium protaetiae	default	996	1	0.0251046	1	0
0	0	0.0454545	8.15008E-06	false	0.026819923	Bradyrhizobium sp. WD16	default	880	1	0.0251046	1	0
0	2	0.0454545	1.9903E-05	false	0.026819923	Arachnia rubra	default	12776	1	0.0251046	1	0
0	0	0.0454545	1.28484E-05	false	0.026819923	Nocardioides sp. G188	default	1452	1	0.0251046	1	0
0	0	0.0454545	0.000295445	false	0.026819923	Nonomuraea sp. ATCC 55076	default	1469	1	0.0251046	1	0
0	0	0.0454545	1.9829E-05	false	0.026819923	Nocardioides sp. TF02-7	default	1731	1	0.0251046	1	0
0	0	0.0454545	8.47769E-05	false	0.026819923	Nonomuraea coxensis	default	1049	1	0.0251046	1	0
0	0	0.0454545	1.17119E-05	false	0.026819923	Mycobacterium sp. JS623	default	3828	1	0.0251046	1	0
0	0	0.0454545	0.000118694	false	0.026819923	Planctomyces sp. SH-PL62	default	10534	1	0.0251046	1	0
0	0	0.0454545	2.10725E-05	false	0.026819923	2973977	default	9077	1	0.0251046	1	0
1	2	0.0454545	2.639E-05	false	0.026819923	Empedobacter brevis	default	8478	1	0.0251046	1	0
0	0	0.0454545	1.94422E-05	false	0.026819923	Rathayibacter festucae	default	1230	1	0.0251046	1	0
0	0	0.0454545	0.000449461	false	0.026819923	Ophiostoma fasciatum	default	6763	1	0.0251046	1	0
0	0	0.0454545	5.17125E-05	false	0.026819923	Parabacteroides merdae	default	19600	1	0.0251046	1	0
0	0	0.0454545	9.92076E-05	false	0.026819923	Mycolicibacterium aurum	default	9627	1	0.0251046	1	0
0	0	0.0454545	1.6702E-05	false	0.026819923	Mycolicibacterium fallax	default	991	1	0.0251046	1	0
0	0	0.0454545	3.07531E-05	false	0.026819923	Rhizobium leguminosarum	default	3285	1	0.0251046	1	0
0	0	0.0454545	7.14777E-06	false	0.026819923	Streptosporangium roseum	default	746	1	0.0251046	1	0
0	0	0.0454545	6.27193E-05	false	0.026819923	Campylobacter ureolyticus	default	9719	1	0.0251046	1	0
0	0	0	8.61438E-06	false	0.022988506	Sphingobium indicum	default	1230	0	0.0251046	0.901182	0
0	0	0	9.7448E-06	false	0.022988506	Sphingosinithalassobacter tenebrarum	default	1286	0	0.0251046	0.901182	0
0	0	0	8.15052E-06	false	0.022988506	Mycolicibacterium thermoresistibile	default	1076	0	0.0251046	0.901182	0
0	1	0	3.16096E-05	false	0.022988506	Capnocytophaga leadbetteri	default	15270	0	0.0251046	0.901182	0
0	0	0	7.60444E-06	false	0.022988506	Mycolicibacterium chitae	default	1065	0	0.0251046	0.901182	0
0	0	0	6.89775E-06	false	0.022988506	Tsuneonella dongtanensis	default	944	0	0.0251046	0.901182	0
0	0	0	1.8641E-05	false	0.022988506	Kinneretia sp. DAIF2	default	2284	0	0.0251046	0.901182	0
0	0	0	3.88969E-05	true	0.022988506	Friedmanniomyces simplex	default	2238	0	0.0251046	0.901182	0
0	0	0	1.45548E-05	false	0.022988506	Mycolicibacterium smegmatis	default	1846	0	0.0251046	0.901182	0
0	0	0	1.11426E-05	false	0.022988506	Aquibium microcysteis	default	1442	0	0.0251046	0.901182	0
0	0	0	1.2213E-05	false	0.022988506	Mycolicibacterium phlei	default	1593	0	0.0251046	0.901182	0
0	0	0	7.2338E-06	false	0.022988506	Starkeya sp. ORNL1	default	938	0	0.0251046	0.901182	0
0	0	0	1.76567E-05	false	0.022988506	Streptomyces sp. SN-593	default	2468	0	0.0251046	0.901182	0
0	0	0	7.12997E-06	false	0.022988506	Agromyces soli	default	941	0	0.0251046	0.901182	0
0	0	0	2.20512E-05	false	0.022988506	Sphingomonas alpina	default	3140	0	0.0251046	0.901182	0
0	0	0	1.23756E-05	false	0.022988506	Cupriavidus basilensis	default	1735	0	0.0251046	0.901182	0
0	0	0	6.15377E-06	false	0.022988506	Catellatospora sp. IY07-71	default	874	0	0.0251046	0.901182	0
0	0	0	3.23355E-05	false	0.022988506	Neofusicoccum kwambonambiense	default	26052	0	0.0251046	0.901182	0
0	0	0	6.24061E-06	false	0.022988506	Sphingosinicella microcystinivorans	default	735	0	0.0251046	0.901182	0
0	0	0	6.71326E-06	false	0.022988506	Nocardioides panacisoli	default	949	0	0.0251046	0.901182	0
0	0	0	8.45463E-06	false	0.022988506	Sphingobium sp. SYK-6	default	1186	0	0.0251046	0.901182	0
0	0	0	6.71473E-06	false	0.022988506	Rhizorhabdus phycosphaerae	default	924	0	0.0251046	0.901182	0
0	0	0	3.26887E-05	false	0.022988506	Sphingomonas sp. MM-1	default	4736	0	0.0251046	0.901182	0
0	0	0	1.00421E-05	false	0.022988506	Rhizobacter gummiphilus	default	1375	0	0.0251046	0.901182	0
0	0	0	1.15262E-05	false	0.022988506	Amycolatopsis sp. YIM 10	default	9479	0	0.0251046	0.901182	0
0	0	0	6.60425E-06	false	0.022988506	Aureimonas sp. SA4125	default	913	0	0.0251046	0.901182	0
0	0	0	8.85697E-06	false	0.022988506	Devosia beringensis	default	1053	0	0.0251046	0.901182	0
0	0	0	0.000111867	false	0.022988506	Xenoacremonium recifei	default	44870	0	0.0251046	0.901182	0
0	0	0	8.31812E-06	false	0.022988506	Sphingomonas sp. KC8	default	1152	0	0.0251046	0.901182	0
0	0	0	1.70485E-05	false	0.022988506	Gordonia mangrovi	default	2023	0	0.0251046	0.901182	0
0	0	0	1.26688E-05	false	0.022988506	Sphingobium sp. CAP-1	default	1748	0	0.0251046	0.901182	0
0	0	0	1.07416E-05	false	0.022988506	Caulobacter sp. S6	default	1436	0	0.0251046	0.901182	0
0	0	0	7.72927E-06	false	0.022988506	Actinoplanes sp. OR16	default	1074	0	0.0251046	0.901182	0
0	0	0	2.03333E-05	false	0.022988506	Sphingomonas profundi	default	2860	0	0.0251046	0.901182	0
0	0	0	1.97807E-05	false	0.022988506	Mycolicibacterium chubuense	default	2666	0	0.0251046	0.901182	0
0	0	0	9.46657E-06	false	0.022988506	Lysobacter antibioticus	default	1279	0	0.0251046	0.901182	0
0	0	0	0.000136239	false	0.022988506	Enterobacter soli	default	56091	0	0.0251046	0.901182	0
0	0	0	5.8343E-06	false	0.022988506	Massilia flava	default	764	0	0.0251046	0.901182	0
0	0	0	1.06618E-05	false	0.022988506	Falsirhodobacter sp. PG104	default	1561	0	0.0251046	0.901182	0
0	0	0	7.15343E-06	false	0.022988506	Xylophilus rhododendri	default	959	0	0.0251046	0.901182	0
0	0	0	2.42614E-05	false	0.022988506	Amycolatopsis methanolica	default	3092	0	0.0251046	0.901182	0
0	0	0	1.96926E-05	false	0.022988506	Mycolicibacterium vaccae	default	2531	0	0.0251046	0.901182	0
0	0	0	1.2065E-05	false	0.022988506	Sphingomonas changnyeongensis	default	1697	0	0.0251046	0.901182	0
0	0	0	7.03225E-06	false	0.022988506	Mycobacterium diernhoferi	default	976	0	0.0251046	0.901182	0
0	0	0	6.66709E-06	false	0.022988506	Phytohabitans suffuscus	default	917	0	0.0251046	0.901182	0
0	0	0	7.61172E-06	false	0.022988506	Starkeya novella	default	1025	0	0.0251046	0.901182	0
0	0	0	7.87869E-06	false	0.022988506	Amycolatopsis sp. FDAARGOS 1241	default	1072	0	0.0251046	0.901182	0
0	0	0	8.27677E-06	false	0.022988506	Lysobacter solisilvae (ex Kim et al. 2021)	default	1100	0	0.0251046	0.901182	0
0	0	0	7.56272E-06	false	0.022988506	Nocardia terpenica	default	996	0	0.0251046	0.901182	0
0	0	0	3.05426E-05	false	0.022988506	Wujia chipingensis	default	18494	0	0.0251046	0.901182	0
0	0	0	7.00546E-06	false	0.022988506	Agromyces aureus	default	890	0	0.0251046	0.901182	0
0	0	0	1.20522E-05	false	0.022988506	Croceicoccus marinus	default	1719	0	0.0251046	0.901182	0
0	0	0	1.9778E-05	false	0.022988506	Rhodobacter capsulatus	default	2840	0	0.0251046	0.901182	0
0	0	0	1.27504E-05	false	0.022988506	Roseomonas marmotae	default	1858	0	0.0251046	0.901182	0
0	0	0	6.56374E-06	false	0.022988506	Mycolicibacterium insubricum	default	893	0	0.0251046	0.901182	0
0	0	0	8.30033E-06	false	0.022988506	Microbacterium sp. XT11	default	1145	0	0.0251046	0.901182	0
0	0	0	9.57867E-06	false	0.022988506	Frigoriglobus tundricola	default	1167	0	0.0251046	0.901182	0
0	0	0	7.56171E-06	false	0.022988506	Cantharellus appalachiensis	default	1038	0	0.0251046	0.901182	0
0	0	0	1.33356E-05	false	0.022988506	Nocardioides dongkuii	default	1839	0	0.0251046	0.901182	0
0	0	0	6.40416E-06	false	0.022988506	Aquisphaera giovannonii	default	882	0	0.0251046	0.901182	0
0	0	0	9.66089E-06	false	0.022988506	Microbacterium sp. A18JL241	default	1318	0	0.0251046	0.901182	0
0	2	0	9.00851E-06	false	0.022988506	Aureimonas altamirensis	default	2806	0	0.0251046	0.901182	0
0	0	0	7.6499E-06	false	0.022988506	Kaistia sp. 32K	default	987	0	0.0251046	0.901182	0
0	0	0	5.96769E-06	false	0.022988506	Haliangium ochraceum	default	768	0	0.0251046	0.901182	0
0	0	0	1.72941E-05	false	0.022988506	Devosia ginsengisoli	default	1940	0	0.0251046	0.901182	0
0	0	0	2.23899E-05	false	0.022988506	Microbacterium atlanticum	default	2535	0	0.0251046	0.901182	0
0	0	0	2.67698E-05	false	0.022988506	Microbacterium cremeum	default	2992	0	0.0251046	0.901182	0
0	0	0	8.87827E-06	false	0.022988506	Labrys sp. KNU-23	default	3123	0	0.0251046	0.901182	0
0	0	0	1.28739E-05	false	0.022988506	Sphingomonas ginsengisoli An et al. 2013	default	1824	0	0.0251046	0.901182	0
0	0	0	7.93199E-06	false	0.022988506	Protaetiibacter sp. SSC-01	default	1114	0	0.0251046	0.901182	0
0	0	0	1.26591E-05	false	0.022988506	Bradyrhizobium sp. 200	default	1568	0	0.0251046	0.901182	0
0	0	0	1.03232E-05	false	0.022988506	Erythrobacter sp. 3-20A1M	default	1332	0	0.0251046	0.901182	0
0	0	0	8.76639E-06	false	0.022988506	Microbacterium sp. NIBRBAC000506063	default	1090	0	0.0251046	0.901182	0
0	0	0	1.47248E-05	false	0.022988506	Sphingomonas sp. AP4-R1	default	2163	0	0.0251046	0.901182	0
0	0	0	1.23937E-05	false	0.022988506	Devosia sp. SL43	default	1423	0	0.0251046	0.901182	0
0	0	0	1.01385E-05	false	0.022988506	Pseudomonas chlororaphis	default	1292	0	0.0251046	0.901182	0
0	0	0	6.0931E-06	false	0.022988506	Mycolicibacterium mengxianglii	default	865	0	0.0251046	0.901182	0
0	0	0	1.02168E-05	false	0.022988506	Nocardioides sp. MC1495	default	1422	0	0.0251046	0.901182	0
0	0	0	6.59093E-05	false	0.022988506	Trametes cingulata	default	28208	0	0.0251046	0.901182	0
0	0	0	1.10948E-05	false	0.022988506	Luteipulveratus mongoliensis	default	1569	0	0.0251046	0.901182	0
0	0	0	6.2571E-06	false	0.022988506	Roseicitreum antarcticum	default	916	0	0.0251046	0.901182	0
0	0	0	8.40888E-06	false	0.022988506	Mameliella alba	default	1213	0	0.0251046	0.901182	0
0	0	0	1.09293E-05	false	0.022988506	Gordonia jinghuaiqii	default	1418	0	0.0251046	0.901182	0
0	0	0	5.5445E-06	false	0.022988506	Stappia indica	default	756	0	0.0251046	0.901182	0
0	0	0	3.0785E-05	false	0.022988506	Blastosporella zonata	default	17455	0	0.0251046	0.901182	0
0	0	0	8.93579E-06	false	0.022988506	Azospirillum thiophilum	default	885	0	0.0251046	0.901182	0
1	2	0	2.29061E-05	false	0.022988506	Ligilactobacillus salivarius	default	13278	0	0.0251046	0.901182	0
0	0	0	1.13043E-05	false	0.022988506	Pikeienuella piscinae	default	5902	0	0.0251046	0.901182	0
0	0	0	9.34114E-06	false	0.022988506	Rhodovastum atsumiense	default	1241	0	0.0251046	0.901182	0
0	0	0	1.15801E-05	false	0.022988506	Baekduia soli	default	1495	0	0.0251046	0.901182	0
0	0	0	8.24724E-06	false	0.022988506	Kutzneria sp. CA-103260	default	1117	0	0.0251046	0.901182	0
0	0	0	6.38167E-06	false	0.022988506	Aureimonas mangrovi	default	838	0	0.0251046	0.901182	0
0	1	0	8.06524E-06	false	0.022988506	Nocardia wallacei	default	1002	0	0.0251046	0.901182	0
0	0	0	9.99732E-06	false	0.022988506	Amycolatopsis sp. Hca4	default	1298	0	0.0251046	0.901182	0
0	0	0	7.58396E-05	false	0.022988506	Streptomyces chartreusis	default	39895	0	0.0251046	0.901182	0
0	0	0	7.25708E-06	false	0.022988506	2268449	default	1004	0	0.0251046	0.901182	0
0	0	0	1.78359E-05	false	0.022988506	Chelatococcus sp. CO-6	default	1866	0	0.0251046	0.901182	0
0	0	0	7.10568E-06	false	0.022988506	Aureimonas populi	default	989	0	0.0251046	0.901182	0
0	0	0	1.32093E-05	false	0.022988506	Phycicoccus endophyticus	default	1800	0	0.0251046	0.901182	0
0	0	0	5.31068E-05	false	0.022988506	Acinetobacter sp. SWBY1	default	31911	0	0.0251046	0.901182	0
0	0	0	8.38473E-06	false	0.022988506	Aquibium oceanicum	default	1133	0	0.0251046	0.901182	0
0	1	0	2.96805E-05	false	0.022988506	Cronobacter sakazakii	default	17264	0	0.0251046	0.901182	0
0	0	0	1.33572E-05	false	0.022988506	Methylophilus sp. TWE2	default	2748	0	0.0251046	0.901182	0
0	0	0	8.94063E-06	false	0.022988506	Mycolicibacterium moriokaense	default	1180	0	0.0251046	0.901182	0
0	0	0	2.25769E-05	false	0.022988506	Mycolicibacterium parafortuitum	default	3023	0	0.0251046	0.901182	0
0	0	0	1.10053E-05	false	0.022988506	Erythrobacter litoralis	default	1538	0	0.0251046	0.901182	0
0	0	0	6.52829E-06	false	0.022988506	Microvirga sp. 17 mud 1-3	default	911	0	0.0251046	0.901182	0
0	0	0	8.80336E-06	false	0.022988506	Devosia sp. I507	default	1050	0	0.0251046	0.901182	0
0	0	0	8.86921E-05	false	0.022988506	Melaminivora sp. SC2-9	default	15008	0	0.0251046	0.901182	0
0	0	0	1.03568E-05	false	0.022988506	Nocardioides ungokensis	default	1393	0	0.0251046	0.901182	0
0	0	0	9.04831E-05	false	0.022988506	Pestalotiopsis sp. JCM 9685	default	42175	0	0.0251046	0.901182	0
0	0	0	8.30318E-06	false	0.022988506	Gemmobacter aquarius	default	1194	0	0.0251046	0.901182	0
0	0	0	1.08694E-05	false	0.022988506	Empedobacter stercoris	default	7667	0	0.0251046	0.901182	0
0	0	0	1.14539E-05	false	0.022988506	Aspergillus olivimuriae	default	1589	0	0.0251046	0.901182	0
0	0	0	2.57095E-05	false	0.022988506	Cnuibacter physcomitrellae	default	5870	0	0.0251046	0.901182	0
0	0	0	6.77183E-06	false	0.022988506	Mycolicibacterium confluentis	default	895	0	0.0251046	0.901182	0
0	0	0	1.31082E-05	false	0.022988506	Streptomyces formicae	default	1732	0	0.0251046	0.901182	0
0	0	0	3.3236E-05	false	0.022988506	Mixta intestinalis	default	12832	0	0.0251046	0.901182	0
0	0	0	2.35374E-05	false	0.022988506	Aspergillus carbonarius	default	11465	0	0.0251046	0.901182	0
0	0	0	1.73879E-05	false	0.022988506	Sphingomonas hengshuiensis	default	2382	0	0.0251046	0.901182	0
0	0	0	8.35836E-06	false	0.022988506	Lysobacter maris	default	1136	0	0.0251046	0.901182	0
0	0	0	5.2644E-06	false	0.022988506	Nocardia mangyaensis	default	683	0	0.0251046	0.901182	0
0	0	0	5.49098E-06	false	0.022988506	Blastochloris tepida	default	738	0	0.0251046	0.901182	0
0	0	0	4.90801E-05	false	0.022988506	Talaromyces islandicus	default	45652	0	0.0251046	0.901182	0
0	0	0	1.12235E-05	false	0.022988506	Rhodococcus opacus	default	1514	0	0.0251046	0.901182	0
0	0	0	0.000452244	false	0.022988506	Ganoderma boninense	default	133455	0	0.0251046	0.901182	0
0	0	0	1.57676E-05	false	0.022988506	Microbacterium sp. BH-3-3-3	default	2161	0	0.0251046	0.901182	0
0	0	0	8.64815E-06	false	0.022988506	Thioclava nitratireducens	default	1210	0	0.0251046	0.901182	0
0	0	0	1.15383E-05	false	0.022988506	Sulfitobacter alexandrii	default	1562	0	0.0251046	0.901182	0
0	0	0	8.30669E-06	false	0.022988506	Sphingosinicella sp. BN140058	default	1172	0	0.0251046	0.901182	0
0	0	0	2.92488E-05	false	0.022988506	Paracoccus aminophilus	default	4406	0	0.0251046	0.901182	0
0	0	0	5.75841E-06	false	0.022988506	Microbacterium sp. TPU 3598	default	728	0	0.0251046	0.901182	0
0	0	0	1.85838E-05	false	0.022988506	Sphingomonas sp. LM7	default	2441	0	0.0251046	0.901182	0
0	0	0	6.75585E-06	false	0.022988506	Phreatobacter stygius	default	971	0	0.0251046	0.901182	0
0	0	0	7.53223E-06	false	0.022988506	Leptothrix cholodnii	default	1067	0	0.0251046	0.901182	0
0	0	0	1.09938E-05	false	0.022988506	Ponticoccus alexandrii	default	1621	0	0.0251046	0.901182	0
0	0	0	1.06097E-05	false	0.022988506	Cellulomonas sp. PSBB021	default	1344	0	0.0251046	0.901182	0
0	3	0	1.28871E-05	false	0.022988506	Nocardia brasiliensis	default	1764	0	0.0251046	0.901182	0
0	0	0	6.62048E-06	false	0.022988506	Sphingobium sp. RAC03	default	900	0	0.0251046	0.901182	0
0	0	0	8.69104E-06	false	0.022988506	Rhodoferax koreense	default	1202	0	0.0251046	0.901182	0
0	0	0	1.77572E-05	false	0.022988506	Luteimonas chenhongjianii	default	2785	0	0.0251046	0.901182	0
0	0	0	1.4993E-05	false	0.022988506	Sagittula sp. P11	default	2210	0	0.0251046	0.901182	0
0	0	0	4.076E-05	false	0.022988506	Neorhizobium sp. NCHU2750	default	24740	0	0.0251046	0.901182	0
0	0	0	9.52423E-06	false	0.022988506	Caulobacter rhizosphaerae	default	1369	0	0.0251046	0.901182	0
0	0	0	1.91047E-05	false	0.022988506	Bosea sp. AS-1	default	2518	0	0.0251046	0.901182	0
0	0	0	5.96141E-06	false	0.022988506	Rhodococcus sp. MTM3W5.2	default	762	0	0.0251046	0.901182	0
0	0	0	1.08703E-05	false	0.022988506	Bosea sp. PAMC 26642	default	1462	0	0.0251046	0.901182	0
0	0	0	7.71939E-06	false	0.022988506	Mycolicibacterium pulveris	default	959	0	0.0251046	0.901182	0
0	0	0	1.94107E-05	false	0.022988506	Rhodobacter sp. CZR27	default	2893	0	0.0251046	0.901182	0
0	0	0	7.89775E-06	false	0.022988506	Massilia violaceinigra	default	1019	0	0.0251046	0.901182	0
0	0	0	7.18692E-06	false	0.022988506	Aspergillus leporis	default	983	0	0.0251046	0.901182	0
0	0	0	0.000230238	false	0.022988506	Auricularia heimuer	default	121033	0	0.0251046	0.901182	0
0	0	0	6.02262E-05	true	0.022988506	Hyphodiscus sp. D1413	default	3498	0	0.0251046	0.901182	0
0	0	0	2.57143E-05	false	0.022988506	Frigidibacter mobilis	default	3822	0	0.0251046	0.901182	0
0	0	0	1.4027E-05	false	0.022988506	Sphingomonas sp. Cra20	default	1929	0	0.0251046	0.901182	0
0	0	0	8.2383E-06	false	0.022988506	Pelagovum pacificum	default	1213	0	0.0251046	0.901182	0
0	0	0	1.01998E-05	false	0.022988506	Nocardioides sambongensis	default	1466	0	0.0251046	0.901182	0
0	0	0	8.30331E-06	false	0.022988506	Novosphingobium aromaticivorans	default	1119	0	0.0251046	0.901182	0
0	0	0	1.37827E-05	false	0.022988506	Wickerhamiella pararugosa	default	7112	0	0.0251046	0.901182	0
0	0	0	7.01782E-06	false	0.022988506	Nocardioides sp. JQ2195	default	960	0	0.0251046	0.901182	0
0	0	0	1.1907E-05	false	0.022988506	Mycolicibacterium sediminis	default	1608	0	0.0251046	0.901182	0
0	0	0	5.03985E-06	false	0.022988506	Pseudorhodoplanes sinuspersici	default	640	0	0.0251046	0.901182	0
0	0	0	1.60702E-05	false	0.022988506	Salipiger profundus	default	2395	0	0.0251046	0.901182	0
0	0	0	8.15169E-06	false	0.022988506	Sediminicoccus rosea	default	1237	0	0.0251046	0.901182	0
0	0	0	7.6902E-06	false	0.022988506	Limnoglobus roseus	default	965	0	0.0251046	0.901182	0
0	0	0	1.44842E-05	false	0.022988506	Sphingomonas suaedae	default	2054	0	0.0251046	0.901182	0
0	0	0	1.63491E-05	false	0.022988506	Celeribacter indicus	default	2361	0	0.0251046	0.901182	0
0	0	0	1.41859E-05	false	0.022988506	Microbacterium testaceum	default	1995	0	0.0251046	0.901182	0
0	0	0	4.15996E-05	false	0.022988506	Aspergillus hiratsukae	default	25058	0	0.0251046	0.901182	0
0	0	0	8.95801E-06	false	0.022988506	Dactylosporangium vinaceum	default	1177	0	0.0251046	0.901182	0
0	0	0	7.20477E-06	false	0.022988506	Actinomadura madurae	default	963	0	0.0251046	0.901182	0
0	0	0	6.32813E-06	false	0.022988506	Gordonia pseudoamarae	default	844	0	0.0251046	0.901182	0
0	0	0	4.00349E-05	false	0.022988506	Streptomyces venezuelae	default	5429	0	0.0251046	0.901182	0
0	0	0	8.16854E-06	false	0.022988506	Microbacterium caowuchunii	default	1023	0	0.0251046	0.901182	0
0	0	0	8.60872E-06	false	0.022988506	Microbacterium lushaniae	default	1059	0	0.0251046	0.901182	0
0	0	0	8.84949E-06	false	0.022988506	Microvirga thermotolerans	default	1209	0	0.0251046	0.901182	0
0	0	0	1.17958E-05	false	0.022988506	Mesorhizobium sp. 8	default	1576	0	0.0251046	0.901182	0
0	0	0	9.29454E-06	false	0.022988506	Aureimonas sp. AU20	default	1358	0	0.0251046	0.901182	0
0	0	0	1.65366E-05	false	0.022988506	Nocardioides sp. S-1144	default	2272	0	0.0251046	0.901182	0
0	0	0	5.2958E-06	false	0.022988506	Rhodococcus sp. X156	default	699	0	0.0251046	0.901182	0
0	0	0	8.80585E-06	false	0.022988506	Rhizobium sp. ACO-34A	default	2451	0	0.0251046	0.901182	0
0	0	0	3.4057E-05	false	0.022988506	Georhizobium profundi	default	12946	0	0.0251046	0.901182	0
0	0	0	1.5018E-05	false	0.022988506	Sphingomonas panacis	default	2219	0	0.0251046	0.901182	0
0	0	0	1.50083E-05	false	0.022988506	Sphingomonas morindae	default	2176	0	0.0251046	0.901182	0
0	0	0	3.05019E-05	false	0.022988506	Methylomonas denitrificans	default	17604	0	0.0251046	0.901182	0
0	0	0	5.39443E-06	false	0.022988506	Mycolicibacterium helvum	default	648	0	0.0251046	0.901182	0
0	0	0	1.10223E-05	false	0.022988506	Nocardioides sp. 603	default	1492	0	0.0251046	0.901182	0
0	0	0	6.03137E-06	false	0.022988506	Nocardioides sp. WS12	default	811	0	0.0251046	0.901182	0
0	0	0	1.26097E-05	false	0.022988506	Bosea vaviloviae	default	1625	0	0.0251046	0.901182	0
0	0	0	1.02762E-05	false	0.022988506	Tabrizicola piscis	default	1506	0	0.0251046	0.901182	0
0	0	0	6.47009E-06	false	0.022988506	Agromyces sp. LHK192	default	795	0	0.0251046	0.901182	0
0	0	0	1.07031E-05	false	0.022988506	Nocardioides euryhalodurans	default	1534	0	0.0251046	0.901182	0
0	0	0	1.12654E-05	false	0.022988506	Aspergillus nanangensis	default	1551	0	0.0251046	0.901182	0
0	0	0	8.31166E-06	false	0.022988506	Microbacterium wangchenii	default	1051	0	0.0251046	0.901182	0
0	0	0	7.19536E-06	false	0.022988506	Nocardioides cynanchi	default	999	0	0.0251046	0.901182	0
0	0	0	6.56499E-06	false	0.022988506	Streptomyces bryophytorum	default	887	0	0.0251046	0.901182	0
0	0	0	8.66215E-06	false	0.022988506	Mycolicibacterium hassiacum	default	1118	0	0.0251046	0.901182	0
0	0	0	2.52068E-05	false	0.022988506	Sphingopyxis sp. PAMC25046	default	2743	0	0.0251046	0.901182	0
0	0	0	6.456E-06	false	0.022988506	Rhodococcus sp. SGAir0479	default	802	0	0.0251046	0.901182	0
0	0	0	2.48626E-05	false	0.022988506	Microbacterium sp. 4R-513	default	2931	0	0.0251046	0.901182	0
0	0	0	1.14002E-05	false	0.022988506	Labilithrix luteola	default	1433	0	0.0251046	0.901182	0
0	0	0	1.54995E-05	false	0.022988506	Sphingopyxis sp. QXT-31	default	1785	0	0.0251046	0.901182	0
0	0	0	4.24689E-05	false	0.022988506	Streptomyces lydicus	default	5447	0	0.0251046	0.901182	0
0	0	0	1.4316E-05	false	0.022988506	Paroceanicella profunda	default	2106	0	0.0251046	0.901182	0
0	0	0	9.72995E-06	false	0.022988506	Yangia pacifica	default	1414	0	0.0251046	0.901182	0
0	0	0	7.69043E-06	false	0.022988506	Gordonia amarae	default	1050	0	0.0251046	0.901182	0
1	0	0	9.30424E-06	false	0.022988506	Sinorhizobium meliloti	default	1223	0	0.0251046	0.901182	0
0	0	0	7.9213E-06	false	0.022988506	Aurantimonas sp. HBX-1	default	1038	0	0.0251046	0.901182	0
0	0	0	7.47012E-06	false	0.022988506	Microbacterium sp. H1-D42	default	947	0	0.0251046	0.901182	0
0	0	0	7.53764E-06	false	0.022988506	Acuticoccus sp. I52.16.1	default	1056	0	0.0251046	0.901182	0
0	0	0	1.02559E-05	false	0.022988506	Aquihabitans sp. G128	default	1342	0	0.0251046	0.901182	0
0	0	0	7.044E-06	false	0.022988506	Agrobacterium vitis	default	939	0	0.0251046	0.901182	0
0	0	0	2.65201E-05	false	0.022988506	Mycolicibacterium vanbaalenii	default	3517	0	0.0251046	0.901182	0
0	0	0	1.61255E-05	false	0.022988506	Cantharellus lutescens	default	2162	0	0.0251046	0.901182	0
0	0	0	1.00538E-05	false	0.022988506	Tistrella mobilis	default	1600	0	0.0251046	0.901182	0
0	0	0	9.88308E-06	false	0.022988506	Mycolicibacterium madagascariense	default	1306	0	0.0251046	0.901182	0
1	0	0	7.92746E-05	false	0.022988506	Microbacterium hominis	default	9301	0	0.0251046	0.901182	0
0	0	0	2.6492E-05	false	0.022988506	Diaporthe helianthi	default	25458	0	0.0251046	0.901182	0
0	0	0	5.95499E-05	false	0.022988506	Chryseobacterium indoltheticum	default	36705	0	0.0251046	0.901182	0
0	0	0	1.06587E-05	false	0.022988506	Amycolatopsis sp. WQ 127309	default	1379	0	0.0251046	0.901182	0
0	0	0	1.82026E-05	false	0.022988506	Rhizorhabdus wittichii	default	2455	0	0.0251046	0.901182	0
0	0	0	7.26786E-06	false	0.022988506	Saccharothrix espanaensis	default	998	0	0.0251046	0.901182	0
0	0	0	1.16334E-05	false	0.022988506	Neorhizobium galegae	default	1545	0	0.0251046	0.901182	0
0	0	0	1.09041E-05	false	0.022988506	Schlegelella thermodepolymerans	default	1494	0	0.0251046	0.901182	0
0	0	0	1.1686E-05	false	0.022988506	Thermomonas brevis	default	1665	0	0.0251046	0.901182	0
0	0	0	6.08684E-06	false	0.022988506	Gordonia sp. PP30	default	835	0	0.0251046	0.901182	0
0	0	0	1.17912E-05	false	0.022988506	Nocardioides sp. cx-173	default	1586	0	0.0251046	0.901182	0
0	0	0	3.59879E-05	false	0.022988506	Sphingomonas sp. DM2-R-LB4	default	5175	0	0.0251046	0.901182	0
0	0	0	5.07433E-05	false	0.022988506	Paracoccus denitrificans	default	7609	0	0.0251046	0.901182	0
0	0	0	8.00444E-05	false	0.022988506	Trichoderma erinaceum	default	45174	0	0.0251046	0.901182	0
0	0	0	1.82522E-05	false	0.022988506	Qipengyuania flava	default	2561	0	0.0251046	0.901182	0
0	0	0	1.5322E-05	false	0.022988506	Herbiconiux sp. L3-i23	default	3237	0	0.0251046	0.901182	0
0	0	0	2.67765E-05	false	0.022988506	Fusarium falciforme	default	3955	0	0.0251046	0.901182	0
0	0	0	1.29067E-05	false	0.022988506	Conexibacter woesei	default	1783	0	0.0251046	0.901182	0
0	0	0	1.32872E-05	false	0.022988506	Devosia salina	default	1569	0	0.0251046	0.901182	0
0	0	0	1.36587E-05	false	0.022988506	Nocardioides sp. JS614	default	1890	0	0.0251046	0.901182	0
0	0	0	6.37013E-06	false	0.022988506	Actinoplanes friuliensis	default	893	0	0.0251046	0.901182	0
0	0	0	1.62486E-05	false	0.022988506	Xanthomonas translucens	default	2149	0	0.0251046	0.901182	0
0	0	0	6.80685E-06	false	0.022988506	Lysobacter sp. KIS68-7	default	942	0	0.0251046	0.901182	0
0	0	0	1.7473E-05	false	0.022988506	Mycolicibacterium sp. YH-1	default	2425	0	0.0251046	0.901182	0
0	0	0	1.14732E-05	false	0.022988506	Microbacterium sp. KUDC0405	default	1341	0	0.0251046	0.901182	0
0	0	0	8.33375E-06	false	0.022988506	Microbacterium sp. KUDC0406	default	1121	0	0.0251046	0.901182	0
0	0	0	1.26933E-05	false	0.022988506	Sphingopyxis granuli	default	1628	0	0.0251046	0.901182	0
0	0	0	9.26984E-06	false	0.022988506	Lysobacter solisilvae (ex Woo and Kim 2022)	default	1239	0	0.0251046	0.901182	0
0	0	0	0.000116321	false	0.022988506	Sanghuangporus baumii	default	38667	0	0.0251046	0.901182	0
0	0	0	1.8224E-05	false	0.022988506	Sphingomonas sp. S2-65	default	2562	0	0.0251046	0.901182	0
0	0	0	7.46419E-06	false	0.022988506	Massilia sp. HC52	default	995	0	0.0251046	0.901182	0
0	0	0	1.69714E-05	false	0.022988506	2918765	default	2452	0	0.0251046	0.901182	0
0	0	0	7.98004E-06	false	0.022988506	2937787	default	1186	0	0.0251046	0.901182	0
0	0	0	2.08227E-05	false	0.022988506	Steccherinum ochraceum	default	9145	0	0.0251046	0.901182	0
0	0	0	2.4869E-05	false	0.022988506	2937788	default	3616	0	0.0251046	0.901182	0
0	0	0	1.00883E-05	false	0.022988506	Mycobacterium sp. IDR2000157661	default	1347	0	0.0251046	0.901182	0
0	0	0	1.43554E-05	false	0.022988506	Nocardioides coralli	default	7800	0	0.0251046	0.901182	0
0	0	0	1.3343E-05	false	0.022988506	Solirubrobacterales bacterium 0166_1	default	1736	0	0.0251046	0.901182	0
0	0	0	9.47881E-06	false	0.022988506	Burkholderia ubonensis	default	1267	0	0.0251046	0.901182	0
0	0	0	5.74842E-06	false	0.022988506	Mycobacterium holsaticum	default	743	0	0.0251046	0.901182	0
0	0	0	9.64203E-06	false	0.022988506	Ancylobacter polymorphus	default	1358	0	0.0251046	0.901182	0
0	0	0	1.19797E-05	false	0.022988506	Actinoplanes sp. L3-i22	default	1626	0	0.0251046	0.901182	0
0	0	0	1.1397E-05	false	0.022988506	2949664	default	1576	0	0.0251046	0.901182	0
0	0	0	5.10881E-05	false	0.022988506	Azospira oryzae	default	11658	0	0.0251046	0.901182	0
0	0	0	1.35632E-05	false	0.022988506	Chondromyces crocatus	default	6021	0	0.0251046	0.901182	0
0	0	0	5.95527E-06	false	0.022988506	Streptomyces marincola	default	817	0	0.0251046	0.901182	0
0	0	0	7.54945E-06	false	0.022988506	Kineococcus radiotolerans	default	2205	0	0.0251046	0.901182	0
0	0	0	1.58431E-05	false	0.022988506	Sphingomonas sp. AK-PDB1-5	default	2248	0	0.0251046	0.901182	0
0	0	0	0.000126987	false	0.022988506	Archangium gephyra	default	91615	0	0.0251046	0.901182	0
0	0	0	7.69191E-06	false	0.022988506	Frankia inefficax	default	1034	0	0.0251046	0.901182	0
0	0	0	0.000247176	false	0.022988506	Ophiognomonia clavigignenti-juglandacearum	default	169894	0	0.0251046	0.901182	0
0	0	0	9.6285E-06	false	0.022988506	Microbacterium sp. cx-55	default	1203	0	0.0251046	0.901182	0
1	0	0	8.95278E-06	false	0.022988506	Sphingopyxis alaskensis	default	1114	0	0.0251046	0.901182	0
0	0	0	9.02391E-06	false	0.022988506	Sphingomonas sp. KRR8	default	1246	0	0.0251046	0.901182	0
0	0	0	2.70454E-05	false	0.022988506	Aspergillaceae sp. M1327	default	9002	0	0.0251046	0.901182	0
0	0	0.181818	0.00029264	true	0.034482759	Variovorax sp. RKNM96	default	1347	4	0.0209205	2.18867e-05	0
0	0	0.136364	0.000192156	true	0.030651341	Streptococcus sp. A12	default	94442	3	0.0209205	0.0182868	0
0	0	0.136364	0.000193036	true	0.030651341	Schlegelella brevitalea	default	6013	3	0.0209205	0.0182868	0
0	0	0.136364	7.10053E-05	true	0.030651341	Geotrichum candidum	default	11245	3	0.0209205	0.0182868	0
0	0	0.0909091	8.22803E-05	false	0.026819923	Veillonella sp. S12025-13	default	47980	2	0.0209205	0.0182868	0
0	0	0.0909091	0.000224461	false	0.026819923	Hydrogenophaga sp. SL48	default	6885	2	0.0209205	0.0182868	0
0	0	0.0909091	1.03149E-05	false	0.026819923	Bradyrhizobium sp. A19	default	777	2	0.0209205	0.0182868	0
0	0	0.0909091	3.37906E-05	false	0.026819923	Sporothrix brunneoviolacea	default	18469	2	0.0209205	0.0182868	0
0	0	0.0909091	2.43492E-05	false	0.026819923	Proteus mirabilis	default	8951	2	0.0209205	0.0182868	0
0	0	0.0909091	2.39919E-05	false	0.026819923	Bradyrhizobium oligotrophicum	default	633	2	0.0209205	0.0182868	0
0	0	0.0909091	2.92119E-05	false	0.026819923	Kazachstania exigua	default	9258	2	0.0209205	0.0182868	0
0	1	0.0454545	4.16021E-05	false	0.022988506	Olsenella sp. oral taxon 807	default	13652	1	0.0209205	1	0
0	0	0.0454545	7.83383E-06	false	0.022988506	Sphingobium sp. KCTC 72723	default	795	1	0.0209205	1	0
0	0	0.0454545	0.000115111	false	0.022988506	Nonomuraea nitratireducens	default	1068	1	0.0209205	1	0
0	0	0.0454545	0.000180751	false	0.022988506	Actinoplanes missouriensis	default	35271	1	0.0209205	1	0
0	0	0.0454545	0.000235707	false	0.022988506	Veillonella nakazawae	default	130717	1	0.0209205	1	0
0	0	0.0454545	3.23893E-05	false	0.022988506	Aggregatibacter sp. 2125159857	default	6527	1	0.0209205	1	0
0	0	0.0454545	1.70808E-05	false	0.022988506	Variovorax sp. PBS-H4	default	1088	1	0.0209205	1	0
0	0	0.0454545	1.23251E-05	false	0.022988506	Penicillium corylophilum	default	4644	1	0.0209205	1	0
0	0	0.0454545	8.74577E-06	false	0.022988506	Deinococcus sp. AJ005	default	1068	1	0.0209205	1	0
0	0	0.0454545	1.48318E-05	false	0.022988506	Arthrobacter crystallopoietes	default	4173	1	0.0209205	1	0
0	0	0.0454545	5.7418E-06	false	0.022988506	Amycolatopsis mediterranei	default	696	1	0.0209205	1	0
0	0	0.0454545	0.00016271	false	0.022988506	Hydrogenophaga sp. BPS33	default	6506	1	0.0209205	1	0
0	0	0.0454545	6.73622E-06	false	0.022988506	Hypericibacter adhaerens	default	785	1	0.0209205	1	0
0	0	0.0454545	5.55174E-05	false	0.022988506	Hymenobacter sp. 5317J-9	default	6854	1	0.0209205	1	0
0	5	0.0454545	2.614E-05	false	0.022988506	Moraxella nonliquefaciens	default	10891	1	0.0209205	1	0
0	0	0.0454545	0.000211307	false	0.022988506	Nonomuraea gerenzanensis	default	1394	1	0.0209205	1	0
0	1	0.0454545	1.85022E-05	false	0.022988506	Aeromonas hydrophila	default	3219	1	0.0209205	1	0
0	0	0	8.22405E-06	false	0.019157088	Intrasporangium calvum	default	1167	0	0.0209205	1	0
0	0	0	3.08234E-05	false	0.019157088	Tulasnella sp. 417	default	9713	0	0.0209205	1	0
0	1	0	2.55995E-05	false	0.019157088	Vibrio fluvialis	default	15237	0	0.0209205	1	0
0	0	0	5.90948E-06	false	0.019157088	Actinomadura sp. WMMB 499	default	936	0	0.0209205	1	0
0	0	0	1.50362E-05	true	0.019157088	Apiotrichum veenhuisii	default	1039	0	0.0209205	1	0
0	0	0	9.23711E-06	false	0.019157088	Luteimonas granuli	default	1352	0	0.0209205	1	0
0	0	0	4.26016E-06	false	0.019157088	Duganella sp. AF9R3	default	652	0	0.0209205	1	0
0	0	0	4.06484E-06	false	0.019157088	Sphingomonas daechungensis	default	548	0	0.0209205	1	0
0	0	0	8.76325E-06	false	0.019157088	Deinococcus sp. TS-293	default	1377	0	0.0209205	1	0
0	1	0	1.46059E-05	false	0.019157088	Nocardiopsis alba	default	6689	0	0.0209205	1	0
0	0	0	5.80118E-06	false	0.019157088	Cupriavidus oxalaticus	default	898	0	0.0209205	1	0
0	0	0	9.10333E-06	false	0.019157088	Streptomyces spectabilis	default	1328	0	0.0209205	1	0
0	0	0	5.29587E-05	false	0.019157088	Zasmidium angulare	default	2710	0	0.0209205	1	0
0	0	0	6.57664E-06	false	0.019157088	Actinoplanes sp. N902-109	default	1039	0	0.0209205	1	0
0	0	0	5.83102E-06	false	0.019157088	Corynebacterium halotolerans	default	1481	0	0.0209205	1	0
0	0	0	7.0085E-06	false	0.019157088	Allobranchiibius sp. GilTou73	default	940	0	0.0209205	1	0
0	0	0	1.48649E-05	false	0.019157088	Variovorax sp. WDL1	default	1998	0	0.0209205	1	0
0	0	0	2.73572E-05	false	0.019157088	Thauera humireducens	default	9780	0	0.0209205	1	0
0	0	0	4.97017E-06	false	0.019157088	Mycolicibacterium aichiense	default	641	0	0.0209205	1	0
0	0	0	7.70328E-06	false	0.019157088	Dinoroseobacter shibae	default	1197	0	0.0209205	1	0
0	0	0	1.25233E-05	false	0.019157088	Pseudomonas knackmussii	default	5918	0	0.0209205	1	0
0	0	0	9.45632E-06	false	0.019157088	Streptomyces griseorubiginosus	default	1397	0	0.0209205	1	0
0	0	0	1.03441E-05	false	0.019157088	Nocardioides sp. ZJ1313	default	1629	0	0.0209205	1	0
0	0	0	4.98536E-06	false	0.019157088	Sanguibacter sp. HDW7	default	652	0	0.0209205	1	0
0	0	0	7.31646E-06	false	0.019157088	Amycolatopsis pretoriensis	default	1116	0	0.0209205	1	0
0	0	0	4.41156E-05	false	0.019157088	Rhizopus delemar	default	24526	0	0.0209205	1	0
0	0	0	7.63577E-06	false	0.019157088	Saccharothrix syringae	default	1181	0	0.0209205	1	0
0	0	0	6.55912E-06	false	0.019157088	Amycolatopsis thermalba	default	1014	0	0.0209205	1	0
0	0	0	6.95711E-06	false	0.019157088	Nocardioides piscis	default	1065	0	0.0209205	1	0
0	0	0	1.20975E-05	false	0.019157088	Sinorhizobium fredii	default	1732	0	0.0209205	1	0
0	0	0	4.59346E-06	false	0.019157088	Haloactinobacterium kanbiaonis	default	721	0	0.0209205	1	0
0	0	0	4.80245E-06	false	0.019157088	Novosphingobium sp. Gsoil 351	default	748	0	0.0209205	1	0
0	0	0	3.96543E-05	false	0.019157088	Flavobacterium sp. KSM-R2A30	default	21657	0	0.0209205	1	0
0	0	0	5.71062E-06	false	0.019157088	Actinoplanes teichomyceticus	default	740	0	0.0209205	1	0
0	0	0	4.70331E-06	false	0.019157088	Sphingomonas sinipercae	default	720	0	0.0209205	1	0
0	0	0	1.03363E-05	false	0.019157088	Nocardioides sp. dk884	default	1597	0	0.0209205	1	0
0	0	0	2.64835E-05	false	0.019157088	Lactarius indigo	default	10136	0	0.0209205	1	0
0	0	0	2.97933E-05	false	0.019157088	Choanephora cucurbitarum	default	17403	0	0.0209205	1	0
0	0	0	5.47268E-06	false	0.019157088	Sphingomonas lutea	default	873	0	0.0209205	1	0
0	0	0	5.26164E-06	false	0.019157088	Cellulomonas sp. JZ18	default	841	0	0.0209205	1	0
0	0	0	6.20207E-06	false	0.019157088	Mycolicibacterium mucogenicum	default	991	0	0.0209205	1	0
0	0	0	4.57133E-06	false	0.019157088	Rhodoplanes sp. Z2-YC6860	default	625	0	0.0209205	1	0
0	0	0	4.81085E-05	false	0.019157088	Streptomyces hygroscopicus	default	5770	0	0.0209205	1	0
0	0	0	5.76301E-06	false	0.019157088	Cellulomonas fimi	default	745	0	0.0209205	1	0
0	0	0	7.2615E-06	false	0.019157088	Catenulispora acidiphila	default	4006	0	0.0209205	1	0
0	0	0	7.16737E-06	false	0.019157088	Mycobacterium parmense	default	917	0	0.0209205	1	0
0	0	0	9.08514E-06	false	0.019157088	Salipiger abyssi	default	1449	0	0.0209205	1	0
0	0	0	4.3231E-05	false	0.019157088	Streptomyces sp. CdTB01	default	17770	0	0.0209205	1	0
0	0	0	1.65819E-05	false	0.019157088	Glutamicibacter protophormiae	default	6076	0	0.0209205	1	0
0	0	0	6.40408E-06	false	0.019157088	Altererythrobacter sp. B11	default	1003	0	0.0209205	1	0
0	0	0	7.02338E-05	false	0.019157088	Trametes pubescens	default	46336	0	0.0209205	1	0
0	0	0	5.76103E-06	false	0.019157088	Sphingomonas rhizophila	default	907	0	0.0209205	1	0
0	1	0	1.99777E-05	false	0.019157088	Azospirillum brasilense	default	3006	0	0.0209205	1	0
0	0	0	4.44781E-06	false	0.019157088	Aeromicrobium chenweiae	default	575	0	0.0209205	1	0
0	0	0	1.62948E-05	false	0.019157088	Ottowia sp. oral taxon 894	default	10120	0	0.0209205	1	0
0	0	0	2.88878E-05	false	0.019157088	Chromohalobacter salexigens	default	8436	0	0.0209205	1	0
0	0	0	4.61225E-06	false	0.019157088	Alloactinosynnema sp. L-07	default	716	0	0.0209205	1	0
0	0	0	0.000117165	false	0.019157088	Stereum hirsutum	default	63145	0	0.0209205	1	0
0	0	0	5.9637E-06	false	0.019157088	Citromicrobium sp. JL477	default	932	0	0.0209205	1	0
0	0	0	4.51912E-06	false	0.019157088	Roseibacterium elongatum	default	733	0	0.0209205	1	0
0	2	0	2.01868E-05	false	0.019157088	Tannerella forsythia	default	10583	0	0.0209205	1	0
0	0	0	4.81923E-06	false	0.019157088	Nitrospirillum amazonense	default	754	0	0.0209205	1	0
0	0	0	5.37358E-06	false	0.019157088	Deinococcus irradiatisoli	default	732	0	0.0209205	1	0
0	0	0	5.96628E-06	false	0.019157088	Gordonia sp. YC-JH1	default	774	0	0.0209205	1	0
0	2	0	4.09297E-06	false	0.019157088	Nocardia nova	default	540	0	0.0209205	1	0
0	0	0	1.18887E-05	false	0.019157088	Micromonospora terminaliae	default	1485	0	0.0209205	1	0
0	0	0	1.76708E-05	false	0.019157088	Rickettsia bellii	default	11919	0	0.0209205	1	0
0	0	0	5.02609E-06	false	0.019157088	Rhodospirillum centenum	default	810	0	0.0209205	1	0
0	0	0	6.10653E-06	false	0.019157088	Aspergillus hancockii	default	889	0	0.0209205	1	0
0	0	0	5.66848E-06	false	0.019157088	Ancylobacter sp. TS-1	default	777	0	0.0209205	1	0
0	0	0	1.022E-05	false	0.019157088	Silicimonas algicola	default	1657	0	0.0209205	1	0
0	0	0	1.12779E-05	false	0.019157088	Rhodovulum sulfidophilum	default	1808	0	0.0209205	1	0
0	0	0	7.20202E-06	false	0.019157088	Aspergillus avenaceus	default	1069	0	0.0209205	1	0
0	0	0	6.36203E-06	false	0.019157088	Salipiger sp. CCB-MM3	default	1008	0	0.0209205	1	0
0	0	0	6.97227E-06	false	0.019157088	Leucobacter triazinivorans	default	2492	0	0.0209205	1	0
0	0	0	6.18426E-05	false	0.019157088	Xylaria sp. MSU_SB201401	default	46414	0	0.0209205	1	0
0	0	0	6.42094E-06	false	0.019157088	Stella humosa	default	1009	0	0.0209205	1	0
0	0	0	5.69624E-06	false	0.019157088	Actinoplanes ianthinogenes	default	916	0	0.0209205	1	0
0	0	0	2.01588E-05	false	0.019157088	Neofusicoccum laricinum	default	13582	0	0.0209205	1	0
0	0	0	8.93945E-06	false	0.019157088	Actibacterium sp. EMB200-NS6	default	1436	0	0.0209205	1	0
0	0	0	5.62268E-06	false	0.019157088	Lentzea guizhouensis	default	882	0	0.0209205	1	0
0	0	0	4.11364E-06	false	0.019157088	Pseudolabrys sp. FHR47	default	513	0	0.0209205	1	0
0	0	0	4.52313E-06	false	0.019157088	Cellulomonas shaoxiangyii	default	557	0	0.0209205	1	0
0	0	0	0.000406642	false	0.019157088	Aspergillus oryzae	default	240168	0	0.0209205	1	0
0	0	0	1.0407E-05	false	0.019157088	Corynebacterium glyciniphilum	default	2295	0	0.0209205	1	0
0	0	0	1.42327E-05	false	0.019157088	Syncephalastrum contaminatum	default	8501	0	0.0209205	1	0
0	0	0	6.00949E-06	false	0.019157088	Nocardioides jishulii	default	805	0	0.0209205	1	0
0	0	0	7.95896E-06	false	0.019157088	Micromonospora carbonacea	default	1258	0	0.0209205	1	0
0	0	0	5.40338E-06	false	0.019157088	Actinomadura sp. NAK00032	default	660	0	0.0209205	1	0
0	0	0	8.45598E-06	false	0.019157088	Cupriavidus necator	default	1343	0	0.0209205	1	0
0	0	0	9.14505E-06	false	0.019157088	Roseivivax sp. THAF30	default	1453	0	0.0209205	1	0
0	0	0	9.18929E-06	false	0.019157088	Sulfitobacter sp. THAF37	default	1479	0	0.0209205	1	0
0	0	0	7.45558E-05	false	0.019157088	Peniophora sp. CONT	default	40720	0	0.0209205	1	0
0	0	0	6.02987E-06	false	0.019157088	Lysobacter alkalisoli	default	916	0	0.0209205	1	0
0	0	0	5.52218E-06	false	0.019157088	Erythrobacter sp. SDW2	default	699	0	0.0209205	1	0
0	0	0	4.95406E-06	false	0.019157088	Protaetiibacter larvae	default	621	0	0.0209205	1	0
0	0	0	1.01611E-05	false	0.019157088	Tessaracoccus defluvii	default	1652	0	0.0209205	1	0
0	0	0	2.19746E-05	false	0.019157088	Botryosphaeria agaves	default	9865	0	0.0209205	1	0
0	1	0	0.000106946	false	0.019157088	Aspergillus tubingensis	default	42934	0	0.0209205	1	0
0	0	0	1.03092E-05	false	0.019157088	Luteimonas sp. S4-F44	default	1575	0	0.0209205	1	0
0	0	0	8.80088E-06	false	0.019157088	Aspergillus ellipticus	default	1260	0	0.0209205	1	0
0	0	0	7.51628E-06	false	0.019157088	Nocardioides seonyuensis	default	1184	0	0.0209205	1	0
0	0	0	4.95611E-06	false	0.019157088	Agromyces sp. H17E-10	default	633	0	0.0209205	1	0
0	0	0	4.58103E-06	false	0.019157088	Breoghania sp. L-A4	default	583	0	0.0209205	1	0
0	0	0	4.70395E-06	false	0.019157088	Agromyces sp. CFWR-12	default	614	0	0.0209205	1	0
0	0	0	6.04316E-06	false	0.019157088	Aspergillus candidus	default	877	0	0.0209205	1	0
0	0	0	5.95317E-06	false	0.019157088	Rhodovulum sp. P5	default	966	0	0.0209205	1	0
0	0	0	7.5224E-06	false	0.019157088	Thioclava electrotropha	default	1194	0	0.0209205	1	0
0	0	0	4.74986E-06	false	0.019157088	Pseudooceanicola algae	default	756	0	0.0209205	1	0
0	0	0	5.24324E-06	false	0.019157088	Aspergillus incahuasiensis	default	741	0	0.0209205	1	0
0	0	0	9.78951E-06	false	0.019157088	Sphingomonas sp. HMP6	default	1554	0	0.0209205	1	0
0	0	0	5.27797E-05	false	0.019157088	Kosakonia sp. CCTCC M2018092	default	24865	0	0.0209205	1	0
0	0	0	1.40248E-05	false	0.019157088	Mesorhizobium sp. M3A.F.Ca.ET.080.04.2.1	default	1927	0	0.0209205	1	0
0	0	0	3.77905E-05	false	0.019157088	Beauveria bassiana	default	27386	0	0.0209205	1	0
0	0	0	4.9862E-06	false	0.019157088	Devosia sp. 1566	default	595	0	0.0209205	1	0
0	0	0	5.00148E-06	false	0.019157088	Hartmannibacter diazotrophicus	default	629	0	0.0209205	1	0
0	0	0	9.09041E-06	false	0.019157088	Pukyongiella litopenaei	default	1474	0	0.0209205	1	0
0	0	0	7.55309E-05	false	0.019157088	Klebsiella variicola	default	42311	0	0.0209205	1	0
0	0	0	5.56387E-06	false	0.019157088	Massilia albidiflava	default	855	0	0.0209205	1	0
0	0	0	7.95373E-06	false	0.019157088	Nocardioides sp. InS609-2	default	1228	0	0.0209205	1	0
0	0	0	7.29296E-06	false	0.019157088	Acidovorax citrulli	default	1158	0	0.0209205	1	0
0	0	0	7.38944E-06	false	0.019157088	Acidovorax avenae	default	1178	0	0.0209205	1	0
0	0	0	7.97068E-06	false	0.019157088	Lysobacter sp. K5869	default	1221	0	0.0209205	1	0
0	0	0	7.47771E-06	false	0.019157088	Brevibacterium aurantiacum	default	2531	0	0.0209205	1	0
0	0	0	7.89935E-06	false	0.019157088	Cellulomonas sp. C5510	default	3745	0	0.0209205	1	0
0	2	0	3.68488E-05	false	0.019157088	Oligella urethralis	default	16237	0	0.0209205	1	0
0	0	0	5.14418E-06	false	0.019157088	Ruegeria pomeroyi	default	710	0	0.0209205	1	0
0	0	0	8.09178E-06	false	0.019157088	Streptomyces tsukubensis	default	1140	0	0.0209205	1	0
0	0	0	9.87861E-06	false	0.019157088	Roseovarius sp. SCSIO 43702	default	1574	0	0.0209205	1	0
0	0	0	5.47168E-06	false	0.019157088	Amycolatopsis sp. CA-230715	default	870	0	0.0209205	1	0
0	0	0	1.12765E-05	false	0.019157088	Mongoliitalea daihaiensis	default	7341	0	0.0209205	1	0
0	0	0	3.44242E-05	false	0.019157088	Mixta sp. X22927	default	10533	0	0.0209205	1	0
0	0	0	2.1473E-05	false	0.019157088	Salinicoccus halodurans	default	13933	0	0.0209205	1	0
0	0	0	9.23495E-05	false	0.019157088	Enterobacter mori	default	58970	0	0.0209205	1	0
0	0	0	4.46626E-06	false	0.019157088	Cellulomonas sp. zg-ZUI188	default	559	0	0.0209205	1	0
0	0	0	8.0648E-05	false	0.019157088	Lasiodiplodia gonubiensis	default	69425	0	0.0209205	1	0
0	0	0	4.09994E-06	false	0.019157088	Gordonia sp. PDNC005	default	564	0	0.0209205	1	0
0	0	0	5.43332E-05	false	0.019157088	Pseudomonas promysalinigenes	default	27438	0	0.0209205	1	0
0	0	0	4.16008E-06	false	0.019157088	Nocardia huaxiensis	default	557	0	0.0209205	1	0
0	0	0	7.35366E-06	false	0.019157088	Luteimonas sp. MC1572	default	903	0	0.0209205	1	0
0	0	0	1.57998E-05	false	0.019157088	Miltoncostaea marina	default	2021	0	0.0209205	1	0
0	0	0	8.35071E-06	false	0.019157088	Pontivivens ytuae	default	1344	0	0.0209205	1	0
0	0	0	5.0833E-06	false	0.019157088	Actinomadura graeca	default	761	0	0.0209205	1	0
0	0	0	2.04712E-05	false	0.019157088	Mariannaea elegans	default	6064	0	0.0209205	1	0
0	0	0	0.00058559	false	0.019157088	Mycobacteroides immunogenum	default	345012	0	0.0209205	1	0
0	0	0	1.0481E-05	false	0.019157088	Nocardia gipuzkoensis	default	4323	0	0.0209205	1	0
0	0	0	7.52825E-06	false	0.019157088	Parvibaculum lavamentivorans	default	942	0	0.0209205	1	0
0	0	0	1.79591E-05	false	0.019157088	Aerococcus christensenii	default	13781	0	0.0209205	1	0
0	0	0	1.01791E-05	false	0.019157088	Roseovarius indicus	default	1616	0	0.0209205	1	0
0	0	0	4.66373E-06	false	0.019157088	Bradyrhizobium genosp. L	default	632	0	0.0209205	1	0
0	0	0	2.10176E-05	false	0.019157088	Mesorhizobium sp. 131-2-1	default	2962	0	0.0209205	1	0
0	3	0	5.15017E-05	false	0.019157088	Streptococcus anginosus	default	34065	0	0.0209205	1	0
0	0	0	5.65245E-06	false	0.019157088	2775403	default	700	0	0.0209205	1	0
0	0	0	2.555E-05	false	0.019157088	Bordetella genomosp. 13	default	8701	0	0.0209205	1	0
0	5	0	1.36925E-05	false	0.019157088	Aggregatibacter aphrophilus	default	5533	0	0.0209205	1	0
0	0	0	8.62602E-06	false	0.019157088	Nocardioides mesophilus	default	1316	0	0.0209205	1	0
0	0	0	7.80612E-06	false	0.019157088	Rhodovulum sp. MB263	default	1256	0	0.0209205	1	0
0	0	0	6.07544E-06	false	0.019157088	Streptomyces buecherae	default	938	0	0.0209205	1	0
0	0	0	2.46971E-05	true	0.019157088	Sclerotinia borealis	default	1279	0	0.0209205	1	0
0	0	0	6.22213E-06	false	0.019157088	Lysobacter gummosus	default	953	0	0.0209205	1	0
0	0	0	5.65603E-06	false	0.019157088	Sphingomonas sabuli	default	898	0	0.0209205	1	0
0	0	0	5.77063E-06	false	0.019157088	Aspergillus ibericus	default	829	0	0.0209205	1	0
0	0	0	3.29956E-05	false	0.019157088	Aspergillus brasiliensis	default	21354	0	0.0209205	1	0
0	0	0	5.21175E-06	false	0.019157088	Gymnodinialimonas ceratoperidinii	default	850	0	0.0209205	1	0
1	3	0.227273	0.000115986	true	0.034482759	Enterococcus faecalis	default	19801	5	0.0167364	2.18867e-05	0
0	0	0.181818	0.00029183	true	0.030651341	Pseudomonas psychrophila	default	12273	4	0.0167364	2.18867e-05	0
0	1	0.181818	3.33447E-05	true	0.030651341	Lacticaseibacillus paracasei	default	19130	4	0.0167364	2.18867e-05	0
0	0	0.136364	0.000780683	true	0.026819923	Trichoderma guizhouense	default	31604	3	0.0167364	0.0182868	0
1	0	0.136364	7.39939E-05	true	0.026819923	Salmonella enterica	default	12643	3	0.0167364	0.0182868	0
0	0	0.0909091	2.24168E-05	false	0.022988506	Bradyrhizobium sp. 170	default	1474	2	0.0167364	0.0182868	0
0	1	0.0909091	2.89961E-05	false	0.022988506	Leuconostoc mesenteroides	default	13661	2	0.0167364	0.0182868	0
0	0	0.0909091	0.000123363	true	0.022988506	Streptococcus gwangjuense	default	15340	2	0.0167364	0.0182868	0
0	0	0.0909091	2.2022E-05	false	0.022988506	Bradyrhizobium sp. ORS 285	default	720	2	0.0167364	0.0182868	0
1	2	0.0454545	8.3103E-06	false	0.019157088	Actinomyces viscosus	default	2415	1	0.0167364	1	0
0	1	0.0454545	1.55563E-05	false	0.019157088	Bifidobacterium dentium	default	6842	1	0.0167364	1	0
0	0	0.0454545	1.72944E-05	false	0.019157088	Bifidobacterium bifidum	default	6295	1	0.0167364	1	0
1	0	0.0454545	5.56909E-05	false	0.019157088	Rhodococcus erythropolis	default	29062	1	0.0167364	1	0
0	0	0.0454545	6.25667E-06	false	0.019157088	Ornithinimicrobium sp. JY.X270	default	758	1	0.0167364	1	0
0	0	0.0454545	3.92812E-05	false	0.019157088	Plantactinospora sp. KBS50	default	879	1	0.0167364	1	0
0	0	0.0454545	5.62899E-06	false	0.019157088	Bradyrhizobium icense	default	487	1	0.0167364	1	0
0	0	0.0454545	1.96804E-05	false	0.019157088	Erythrobasidium hasegawianum	default	12261	1	0.0167364	1	0
0	0	0.0454545	0.000902229	false	0.019157088	Curvularia sp. IFB-Z10	default	34045	1	0.0167364	1	0
0	1	0.0454545	1.81293E-05	false	0.019157088	Propionibacterium acidifaciens	default	5686	1	0.0167364	1	0
0	0	0.0454545	1.10424E-05	false	0.019157088	Microbacterium hydrocarbonoxydans	default	548	1	0.0167364	1	0
0	0	0.0454545	5.72508E-05	false	0.019157088	Polymorphospora rubra	default	660	1	0.0167364	1	0
0	0	0.0454545	2.89892E-05	false	0.019157088	Corynebacterium sp. CNCTC7651	default	5492	1	0.0167364	1	0
0	0	0.0454545	7.00435E-05	false	0.019157088	Stenotrophomonas sp. 169	default	625	1	0.0167364	1	0
0	0	0.0454545	0.000104375	false	0.019157088	Leptolyngbya boryana	default	9404	1	0.0167364	1	0
0	0	0	4.4746E-05	false	0.01532567	Xylaria polymorpha	default	25126	0	0.0167364	1	0
0	0	0	3.26071E-06	false	0.01532567	Rhodoferax sediminis	default	406	0	0.0167364	1	0
0	0	0	3.4119E-06	false	0.01532567	Agromyces protaetiae	default	488	0	0.0167364	1	0
0	0	0	3.18284E-06	false	0.01532567	Oceanicola sp. D3	default	557	0	0.0167364	1	0
0	0	0	2.80354E-05	false	0.01532567	Stachybotrys chlorohalonata	default	15246	0	0.0167364	1	0
0	1	0	1.55641E-05	false	0.01532567	Leuconostoc lactis	default	9488	0	0.0167364	1	0
0	1	0	1.84507E-05	false	0.01532567	Serratia fonticola	default	4964	0	0.0167364	1	0
0	0	0	3.28575E-06	false	0.01532567	Sphingomonas sediminicola	default	573	0	0.0167364	1	0
0	0	0	5.69142E-06	false	0.01532567	Youhaiella tibetensis	default	680	0	0.0167364	1	0
0	0	0	4.41555E-06	false	0.01532567	Kutzneria albida	default	681	0	0.0167364	1	0
0	0	0	1.18911E-05	false	0.01532567	Cereibacter azotoformans	default	1897	0	0.0167364	1	0
0	0	0	3.57854E-06	false	0.01532567	Isoptericola dokdonensis	default	538	0	0.0167364	1	0
0	0	0	7.57735E-05	false	0.01532567	Xylaria curta	default	68650	0	0.0167364	1	0
0	0	0	0.000142286	false	0.01532567	Talaromyces amestolkiae	default	96512	0	0.0167364	1	0
0	0	0	4.59465E-06	false	0.01532567	Lysobacter arenosi	default	707	0	0.0167364	1	0
0	0	0	1.22534E-05	false	0.01532567	Camillea tinctor	default	6340	0	0.0167364	1	0
0	0	0	4.69958E-06	false	0.01532567	Lysobacter sp. S4-A87	default	709	0	0.0167364	1	0
0	0	0	3.37068E-06	false	0.01532567	Agromyces archimandritae	default	522	0	0.0167364	1	0
0	0	0	5.26083E-06	false	0.01532567	Gigaspora margarita	default	579	0	0.0167364	1	0
0	0	0	1.5142E-05	false	0.01532567	Olivibacter sp. LS-1	default	8935	0	0.0167364	1	0
0	0	0	3.66922E-06	false	0.01532567	Leisingera aquaemixtae	default	577	0	0.0167364	1	0
0	0	0	5.32978E-05	false	0.01532567	Methylobacterium phyllosphaerae	default	8220	0	0.0167364	1	0
0	0	0	4.53903E-06	false	0.01532567	Kribbella flavida	default	675	0	0.0167364	1	0
0	0	0	0.000132447	false	0.01532567	Fusarium sp. FIESC RH6	default	62924	0	0.0167364	1	0
0	0	0	4.74354E-06	false	0.01532567	Ornithinimicrobium ciconiae	default	740	0	0.0167364	1	0
0	0	0	4.89653E-06	false	0.01532567	Georgenia sp. TF02-10	default	758	0	0.0167364	1	0
0	0	0	1.57441E-05	false	0.01532567	Amycolatopsis sp. FU40	default	2510	0	0.0167364	1	0
0	0	0	6.39142E-06	false	0.01532567	Luteimonas yindakuii	default	968	0	0.0167364	1	0
0	0	0	2.90188E-05	false	0.01532567	Halobacterium hubeiense	default	12566	0	0.0167364	1	0
0	0	0	1.00926E-05	false	0.01532567	Massilia sp. PAMC28688	default	5546	0	0.0167364	1	0
0	0	0	4.5326E-06	false	0.01532567	Pacificitalea manganoxidans	default	719	0	0.0167364	1	0
0	0	0	8.38109E-06	false	0.01532567	Acinetobacter colistiniresistens	default	3284	0	0.0167364	1	0
0	0	0	3.75918E-06	false	0.01532567	Austropuccinia psidii	default	398	0	0.0167364	1	0
0	0	0	4.68336E-06	false	0.01532567	Micromonospora sp. HM134	default	717	0	0.0167364	1	0
0	0	0	3.45662E-06	false	0.01532567	Corynebacterium frankenforstense	default	529	0	0.0167364	1	0
0	0	0	4.33935E-06	false	0.01532567	Kitasatospora setae	default	527	0	0.0167364	1	0
0	0	0	4.37361E-06	false	0.01532567	Aspergillus aff. floccosus IMV 01167	default	748	0	0.0167364	1	0
0	0	0	0.000263706	false	0.01532567	Talaromyces ruber	default	78666	0	0.0167364	1	0
0	0	0	3.80129E-06	false	0.01532567	Luteitalea sp. TBR-22	default	626	0	0.0167364	1	0
0	0	0	4.02584E-06	false	0.01532567	Aspergillus homomorphus	default	694	0	0.0167364	1	0
0	2	0	1.73434E-05	false	0.01532567	Achromobacter denitrificans	default	8888	0	0.0167364	1	0
0	1	0	1.83358E-05	false	0.01532567	Pseudomonas lundensis	default	6430	0	0.0167364	1	0
0	0	0	3.63506E-05	false	0.01532567	Bimuria novae-zelandiae	default	24219	0	0.0167364	1	0
0	0	0	6.48717E-06	false	0.01532567	Tetrasphaera sp. HKS02	default	1019	0	0.0167364	1	0
0	0	0	5.70856E-06	false	0.01532567	Cantharellus cibarius	default	943	0	0.0167364	1	0
0	0	0	3.32019E-06	false	0.01532567	Beutenbergia cavernae	default	514	0	0.0167364	1	0
0	0	0	4.359E-06	false	0.01532567	Mycobacterium sp. EPa45	default	532	0	0.0167364	1	0
0	0	0	0.000142739	false	0.01532567	Dickeya fangzhongdai	default	58216	0	0.0167364	1	0
0	0	0	4.44846E-06	false	0.01532567	Rhodococcus triatomae	default	668	0	0.0167364	1	0
0	0	0	0.000260623	false	0.01532567	Moesziomyces aphidis	default	156506	0	0.0167364	1	0
0	0	0	4.75582E-06	false	0.01532567	Porphyrobacter sp. HT-58-2	default	743	0	0.0167364	1	0
0	0	0	5.42094E-06	false	0.01532567	Lysobacter sp. CECT 30171	default	844	0	0.0167364	1	0
0	0	0	5.04188E-06	false	0.01532567	Nocardioides houyundeii	default	771	0	0.0167364	1	0
0	0	0	3.80991E-06	false	0.01532567	Erythrobacter sp. JK5	default	581	0	0.0167364	1	0
0	0	0	1.47141E-05	true	0.01532567	Blumeria graminis	default	699	0	0.0167364	1	0
0	0	0	4.58958E-06	false	0.01532567	Deinococcus deserti	default	740	0	0.0167364	1	0
0	0	0	3.05098E-05	false	0.01532567	Streptococcus sp. NPS 308	default	19669	0	0.0167364	1	0
0	0	0	4.77647E-06	false	0.01532567	Porphyrobacter sp. LM 6	default	747	0	0.0167364	1	0
0	0	0	1.57671E-05	false	0.01532567	Rhodotorula paludigena	default	5259	0	0.0167364	1	0
0	0	0	1.59099E-05	false	0.01532567	Serratia symbiotica	default	6356	0	0.0167364	1	0
0	0	0	4.55937E-06	false	0.01532567	Aspergillus coremiiformis	default	659	0	0.0167364	1	0
0	0	0	4.9764E-06	false	0.01532567	2968086	default	776	0	0.0167364	1	0
0	0	0	3.8398E-06	false	0.01532567	Deinococcus maricopensis	default	596	0	0.0167364	1	0
0	0	0	3.80801E-06	false	0.01532567	Isoptericola variabilis	default	597	0	0.0167364	1	0
0	0	0	2.61497E-05	false	0.01532567	Curtobacterium luteum	default	10169	0	0.0167364	1	0
0	0	0	3.8547E-06	false	0.01532567	Sphingobium sp. EP60837	default	606	0	0.0167364	1	0
0	0	0	1.26642E-05	false	0.01532567	Actinomyces pacaensis	default	4432	0	0.0167364	1	0
0	0	0	5.97169E-06	false	0.01532567	Rhizobium etli	default	878	0	0.0167364	1	0
0	0	0	2.23152E-05	false	0.01532567	Enterococcus casseliflavus	default	12469	0	0.0167364	1	0
0	0	0	3.40159E-05	false	0.01532567	Halomonas hydrothermalis	default	13233	0	0.0167364	1	0
0	0	0	1.39334E-05	false	0.01532567	Exophiala xenobiotica	default	7821	0	0.0167364	1	0
0	0	0	4.77799E-06	false	0.01532567	Ornithinimicrobium sp. HY1793	default	724	0	0.0167364	1	0
0	0	0	6.64617E-05	false	0.01532567	Chryseobacterium gleum	default	21385	0	0.0167364	1	0
0	0	0	1.12365E-05	false	0.01532567	Flavonifractor plautii	default	7391	0	0.0167364	1	0
0	0	0	2.4866E-05	false	0.01532567	Cordyceps fumosorosea	default	8817	0	0.0167364	1	0
0	0	0	3.24735E-06	false	0.01532567	Amycolatopsis aidingensis	default	509	0	0.0167364	1	0
0	0	0	5.34335E-05	false	0.01532567	Yersinia pestis	default	19132	0	0.0167364	1	0
0	0	0	3.66061E-06	false	0.01532567	Elioraea tepida	default	581	0	0.0167364	1	0
0	0	0	3.86401E-05	false	0.01532567	Apiotrichum montevideense	default	16340	0	0.0167364	1	0
0	0	0	3.29339E-05	false	0.01532567	Chryseobacterium sp. SC2-2	default	13946	0	0.0167364	1	0
0	0	0	1.00721E-05	false	0.01532567	Antrodiella citrinella	default	3931	0	0.0167364	1	0
0	0	0	2.72838E-05	false	0.01532567	Blattabacterium sp. (Periplaneta americana)	default	17303	0	0.0167364	1	0
0	0	0	8.99268E-06	false	0.01532567	Gordonia amicalis	default	1137	0	0.0167364	1	0
0	0	0	7.8424E-06	false	0.01532567	Barbatosphaeria neglecta	default	6105	0	0.0167364	1	0
0	0	0	3.40028E-06	false	0.01532567	Sinomonas atrocyanea	default	519	0	0.0167364	1	0
0	0	0	4.12658E-05	false	0.01532567	Oidium heveae	default	9361	0	0.0167364	1	0
0	0	0	2.14511E-05	false	0.01532567	Eurotiomycetes sp.	default	8362	0	0.0167364	1	0
0	0	0	2.61976E-05	false	0.01532567	Alistipes onderdonkii	default	12601	0	0.0167364	1	0
0	0	0	2.12524E-05	false	0.01532567	Polaromonas sp. JS666	default	2812	0	0.0167364	1	0
1	0	0	6.63833E-06	false	0.01532567	Corynebacterium vitaeruminis	default	3308	0	0.0167364	1	0
0	2	0	1.73153E-05	false	0.01532567	Treponema denticola	default	7521	0	0.0167364	1	0
0	0	0	4.54324E-05	false	0.01532567	Shewanella xiamenensis	default	32000	0	0.0167364	1	0
0	0	0	4.71968E-06	false	0.01532567	Methylibium sp. Pch-M	default	726	0	0.0167364	1	0
0	0	0	4.56678E-06	false	0.01532567	Deinococcus sp. QL22	default	707	0	0.0167364	1	0
0	1	0	1.1805E-05	false	0.01532567	Fusobacterium mortiferum	default	5511	0	0.0167364	1	0
0	0	0	1.27643E-05	false	0.01532567	Tessaracoccus timonensis	default	7880	0	0.0167364	1	0
0	0	0	7.47251E-06	false	0.01532567	Streptomyces sp. NHF165	default	1107	0	0.0167364	1	0
0	0	0	3.36067E-06	false	0.01532567	Novosphingobium ginsenosidimutans	default	430	0	0.0167364	1	0
0	0	0	3.64905E-06	false	0.01532567	Cellulomonas flavigena	default	547	0	0.0167364	1	0
0	0	0	2.97679E-06	false	0.01532567	Pseudactinotalea sp. HY158	default	463	0	0.0167364	1	0
0	0	0	1.42586E-05	false	0.01532567	Ceratocystis adiposa	default	7502	0	0.0167364	1	0
0	0	0	3.41205E-05	false	0.01532567	Curtobacterium sp. C1	default	10528	0	0.0167364	1	0
0	0	0	3.53162E-06	false	0.01532567	Actinotalea sp. JY-7876	default	538	0	0.0167364	1	0
0	0	0	1.56773E-05	false	0.01532567	Spirosoma sp. CJU-R4	default	6607	0	0.0167364	1	0
0	0	0	5.94251E-05	false	0.01532567	Erysiphe pulchra	default	61743	0	0.0167364	1	0
0	0	0	3.81491E-06	false	0.01532567	Corynebacterium qintianiae	default	606	0	0.0167364	1	0
0	0	0	1.84854E-05	false	0.01532567	Colletotrichum karsti	default	8921	0	0.0167364	1	0
0	0	0	4.4866E-06	false	0.01532567	Aspergillus taichungensis	default	600	0	0.0167364	1	0
0	0	0	1.34604E-05	false	0.01532567	Trametopsis cervina	default	5258	0	0.0167364	1	0
0	0	0	3.99974E-06	false	0.01532567	Actinocatenispora thailandica	default	607	0	0.0167364	1	0
0	0	0	3.50224E-06	false	0.01532567	Yinghuangia sp. ASG 101	default	567	0	0.0167364	1	0
0	0	0	6.20823E-06	false	0.01532567	Lysobacter sp. CW239	default	931	0	0.0167364	1	0
0	0	0	3.31829E-06	false	0.01532567	Caulobacter henricii	default	468	0	0.0167364	1	0
0	0	0	3.68103E-06	false	0.01532567	Phytohabitans flavus	default	583	0	0.0167364	1	0
0	0	0	5.52979E-06	false	0.01532567	Luteimonas sp. MC1825	default	834	0	0.0167364	1	0
0	0	0	6.72091E-06	false	0.01532567	Thermomonas sp. HDW16	default	1035	0	0.0167364	1	0
0	0	0	4.15805E-06	false	0.01532567	2884874	default	637	0	0.0167364	1	0
0	0	0	4.26382E-06	false	0.01532567	Nocardioides sp. Kera G14	default	644	0	0.0167364	1	0
0	0	0	4.42336E-06	false	0.01532567	Streptomyces sp. MA3_2.13	default	672	0	0.0167364	1	0
0	0	0	3.81852E-06	false	0.01532567	Gephyromycinifex aptenodytis	default	591	0	0.0167364	1	0
0	0	0	2.87477E-06	false	0.01532567	Sphingomonas sp. HDW15A	default	467	0	0.0167364	1	0
0	0	0	4.39296E-06	false	0.01532567	Hymenobacter sp. BRD128	default	511	0	0.0167364	1	0
0	0	0	0.000114566	false	0.01532567	Enterobacter kobei	default	26749	0	0.0167364	1	0
0	0	0	6.50129E-06	false	0.01532567	Variovorax sp. RA8	default	691	0	0.0167364	1	0
0	0	0	3.0659E-05	false	0.01532567	Plenodomus libanotidis	default	26242	0	0.0167364	1	0
0	0	0	3.11104E-06	false	0.01532567	Nocardia arthritidis	default	501	0	0.0167364	1	0
0	0	0	5.80396E-06	false	0.01532567	Streptomyces seoulensis	default	875	0	0.0167364	1	0
0	0	0	4.07925E-06	false	0.01532567	Rhodococcus sp. W8901	default	716	0	0.0167364	1	0
0	0	0	1.79899E-05	false	0.01532567	Blattabacterium sp. (Blattella germanica)	default	10974	0	0.0167364	1	0
0	0	0	5.44726E-06	false	0.01532567	Kinneretia sp. XES5	default	798	0	0.0167364	1	0
0	0	0	2.04174E-05	false	0.01532567	Melampsora allii-populina	default	13979	0	0.0167364	1	0
0	0	0	3.88858E-06	false	0.01532567	Cellulomonas sp. H30R-01	default	606	0	0.0167364	1	0
0	0	0	3.52131E-06	false	0.01532567	Herbiconiux sp. SALV-R1	default	358	0	0.0167364	1	0
0	0	0	1.32823E-05	true	0.01532567	Monilinia aucupariae	default	655	0	0.0167364	1	0
0	0	0	8.00964E-06	false	0.01532567	Gloeophyllum trabeum	default	5460	0	0.0167364	1	0
0	0	0	4.46447E-06	false	0.01532567	Hymenobacter busanensis	default	766	0	0.0167364	1	0
0	0	0	3.94368E-06	false	0.01532567	Erythrobacter mangrovi	default	606	0	0.0167364	1	0
0	0	0	4.7194E-05	false	0.01532567	Halomonas sp. NyZ770	default	18451	0	0.0167364	1	0
0	0	0.136364	0.000972425	true	0.022988506	Ciceribacter thiooxidans	default	8907	3	0.0125523	0.0030295	0
0	0	0.136364	0.000184886	true	0.022988506	Pseudomonas azotoformans	default	25006	3	0.0125523	0.0030295	0
0	0	0.136364	0.000104723	true	0.022988506	Streptococcus sp. 116-D4	default	8731	3	0.0125523	0.0030295	0
0	0	0.136364	0.000171609	true	0.022988506	Klebsiella michiganensis	default	25910	3	0.0125523	0.0030295	0
0	1	0.0909091	0.000161457	true	0.019157088	Leptotrichia hongkongensis	default	10073	2	0.0125523	0.0030295	0
0	0	0.0454545	4.27839E-06	false	0.01532567	Bradyrhizobium paxllaeri	default	251	1	0.0125523	0.767745	0
0	0	0.0454545	4.52124E-06	false	0.01532567	Xylanimonas protaetiae	default	502	1	0.0125523	0.767745	0
0	0	0.0454545	9.47613E-06	false	0.01532567	Trametes versicolor	default	3195	1	0.0125523	0.767745	0
0	0	0.0454545	8.83213E-05	false	0.01532567	Methylobacterium sp. C1	default	12724	1	0.0125523	0.767745	0
0	1	0.0454545	5.76502E-05	false	0.01532567	Pseudomonas taetrolens	default	10705	1	0.0125523	0.767745	0
0	0	0.0454545	4.1762E-06	false	0.01532567	Inhella inkyongensis	default	338	1	0.0125523	0.767745	0
0	0	0.0454545	5.63745E-06	false	0.01532567	Kribbella qitaiheensis	default	329	1	0.0125523	0.767745	0
0	0	0.0454545	3.29899E-05	false	0.01532567	Phascolarctobacterium faecium	default	9389	1	0.0125523	0.767745	0
0	0	0.0454545	0.000401762	false	0.01532567	Entomophthora muscae	default	13788	1	0.0125523	0.767745	0
0	0	0.0454545	0.000174991	false	0.01532567	Anaerococcus vaginalis	default	42973	1	0.0125523	0.767745	0
0	0	0.0454545	2.36862E-05	false	0.01532567	Phytobacter ursingii	default	11560	1	0.0125523	0.767745	0
0	0	0.0454545	0.000142079	false	0.01532567	Ezakiella massiliensis	default	30245	1	0.0125523	0.767745	0
0	0	0.0454545	1.54466E-05	false	0.01532567	Arthrobacter agilis	default	7305	1	0.0125523	0.767745	0
1	2	0.0454545	4.34758E-05	false	0.01532567	Leptotrichia buccalis	default	4703	1	0.0125523	0.767745	0
0	0	0.0454545	0.001124598	false	0.01532567	Myxococcus stipitatus	default	8403	1	0.0125523	0.767745	0
0	0	0.0454545	2.9935E-05	false	0.01532567	Xanthomonas citri	default	9248	1	0.0125523	0.767745	0
0	0	0.0454545	0.00034107	false	0.01532567	Priestia megaterium	default	21567	1	0.0125523	0.767745	0
0	1	0.0454545	0.000775577	false	0.01532567	Myroides phaeus	default	19803	1	0.0125523	0.767745	0
1	0	0.0454545	1.92501E-05	true	0.01532567	Acinetobacter calcoaceticus	default	6596	1	0.0125523	0.767745	0
0	0	0.0454545	8.82101E-05	false	0.01532567	Golovinomyces cichoracearum	default	27246	1	0.0125523	0.767745	0
0	0	0.0454545	6.75674E-06	false	0.01532567	Rathayibacter sp. VKM Ac-2759	default	585	1	0.0125523	0.767745	0
0	0	0.0454545	3.69077E-05	false	0.01532567	Roseburia sp. NSJ-69	default	10576	1	0.0125523	0.767745	0
1	0	0.0454545	2.10871E-05	false	0.01532567	Kingella oralis	default	3909	1	0.0125523	0.767745	0
0	0	0	2.75285E-06	false	0.011494253	Bradyrhizobium sp. CCBAU 051011	default	377	0	0.0125523	1	0
0	0	0	3.35399E-06	false	0.011494253	Mycobacterium saskatchewanense	default	631	0	0.0125523	1	0
0	0	0	2.7875E-05	false	0.011494253	Penicillium italicum	default	7875	0	0.0125523	1	0
0	0	0	1.08582E-05	false	0.011494253	Sporothrix luriei	default	473	0	0.0125523	1	0
0	0	0	8.02243E-06	false	0.011494253	Odoribacter splanchnicus	default	1414	0	0.0125523	1	0
0	0	0	2.70779E-05	false	0.011494253	Tephrocybe rancida	default	17678	0	0.0125523	1	0
0	0	0	1.1765E-05	false	0.011494253	Elizabethkingia miricola	default	2004	0	0.0125523	1	0
0	0	0	2.58523E-06	false	0.011494253	Georgenia faecalis	default	421	0	0.0125523	1	0
0	0	0	4.41766E-06	false	0.011494253	Phaeobacter gallaeciensis	default	796	0	0.0125523	1	0
0	1	0	2.58142E-06	false	0.011494253	Mycobacterium gordonae	default	423	0	0.0125523	1	0
0	0	0	2.73751E-06	false	0.011494253	Cellulomonas sp. zg-ZUI222	default	438	0	0.0125523	1	0
0	0	0	1.94985E-05	false	0.011494253	Lophiostoma macrostomum	default	17194	0	0.0125523	1	0
0	0	0	2.41746E-05	false	0.011494253	Flavobacterium endoglycinae	default	11589	0	0.0125523	1	0
0	0	0	2.60596E-06	false	0.011494253	Pulveribacter suum	default	376	0	0.0125523	1	0
0	0	0	2.98585E-05	false	0.011494253	Pseudomonas rhizosphaerae	default	3917	0	0.0125523	1	0
0	0	0	1.05107E-05	false	0.011494253	Aquitalea sp. USM4	default	3033	0	0.0125523	1	0
0	0	0	4.95842E-06	false	0.011494253	Jeotgalicoccus sp. WY2	default	2353	0	0.0125523	1	0
0	0	0	2.21074E-06	false	0.011494253	Skermania piniformis	default	397	0	0.0125523	1	0
0	0	0	7.57689E-06	false	0.011494253	Monosporascus sp. CRB-8-3	default	638	0	0.0125523	1	0
0	0	0	3.71609E-06	false	0.011494253	Aspergillus sclerotiicarbonarius	default	429	0	0.0125523	1	0
0	0	0	2.1493E-05	false	0.011494253	Herbaspirillum seropedicae	default	10950	0	0.0125523	1	0
0	0	0	1.58345E-05	false	0.011494253	Curtobacterium sp. MR_MD2014	default	9406	0	0.0125523	1	0
0	0	0	3.09407E-05	false	0.011494253	Agrocybe cylindracea	default	13532	0	0.0125523	1	0
0	0	0	7.72959E-06	false	0.011494253	Ruthenibacterium lactatiformans	default	2578	0	0.0125523	1	0
0	0	0	1.20865E-05	false	0.011494253	Hypholoma fasciculare	default	7182	0	0.0125523	1	0
0	0	0	4.91442E-06	false	0.011494253	Kocuria sp. TGY1127_2	default	1210	0	0.0125523	1	0
0	0	0	2.49999E-05	false	0.011494253	Erwinia sp. Ejp617	default	10220	0	0.0125523	1	0
0	1	0	5.26171E-06	false	0.011494253	Porphyromonas sp. oral taxon 275	default	2099	0	0.0125523	1	0
0	0	0	2.22596E-06	false	0.011494253	Erythrobacter aureus	default	390	0	0.0125523	1	0
0	0	0	2.67012E-06	false	0.011494253	Penicilliopsis zonata	default	297	0	0.0125523	1	0
0	0	0	2.47846E-06	false	0.011494253	Pengzhenrongella sicca	default	394	0	0.0125523	1	0
0	2	0	2.02765E-05	false	0.011494253	Citrobacter koseri	default	7717	0	0.0125523	1	0
0	0	0	2.86865E-06	false	0.011494253	Corynebacterium liangguodongii	default	511	0	0.0125523	1	0
0	0	0	0.000343808	false	0.011494253	Trichoderma pseudokoningii	default	164036	0	0.0125523	1	0
0	0	0	8.91357E-06	false	0.011494253	Neofusicoccum cordaticola	default	4824	0	0.0125523	1	0
0	0	0	9.74572E-06	false	0.011494253	Mycocentrospora acerina	default	1960	0	0.0125523	1	0
0	0	0	9.62841E-06	false	0.011494253	2956797	default	5849	0	0.0125523	1	0
0	0	0	7.00399E-06	false	0.011494253	Acetobacter orientalis	default	2331	0	0.0125523	1	0
0	0	0	9.25743E-06	false	0.011494253	Orrella dioscoreae	default	1307	0	0.0125523	1	0
0	0	0	8.17818E-06	false	0.011494253	Coprococcus eutactus	default	3354	0	0.0125523	1	0
0	0	0	6.39237E-06	false	0.011494253	Streptomyces sp. BH-MK-02	default	805	0	0.0125523	1	0
0	0	0	6.78335E-06	false	0.011494253	Mesorhizobium opportunistum	default	892	0	0.0125523	1	0
0	0	0	1.42239E-05	false	0.011494253	Chryseobacterium nepalense	default	9009	0	0.0125523	1	0
0	0	0	5.26724E-06	false	0.011494253	Pantoea sp. At-9b	default	778	0	0.0125523	1	0
0	0	0	4.72346E-05	false	0.011494253	Albifimbria verrucaria	default	29393	0	0.0125523	1	0
0	0	0	2.13887E-06	false	0.011494253	2968084	default	380	0	0.0125523	1	0
0	0	0	0.000190909	false	0.011494253	2878542	default	30890	0	0.0125523	1	0
0	0	0	2.56667E-06	false	0.011494253	Pelagerythrobacter marensis	default	360	0	0.0125523	1	0
0	0	0	2.76924E-06	false	0.011494253	2968085	default	456	0	0.0125523	1	0
0	0	0	3.19802E-06	false	0.011494253	Azospirillum sp. B510	default	566	0	0.0125523	1	0
0	0	0	2.91687E-06	false	0.011494253	Leucobacter muris	default	477	0	0.0125523	1	0
0	0	0	3.39019E-06	false	0.011494253	Kitasatospora sp. NA04385	default	599	0	0.0125523	1	0
0	0	0	6.70882E-06	false	0.011494253	2970818	default	1068	0	0.0125523	1	0
0	0	0	3.02524E-06	false	0.011494253	Hymenobacter sp. BT18	default	393	0	0.0125523	1	0
0	0	0	4.08648E-06	false	0.011494253	Ensifer sp. T173	default	416	0	0.0125523	1	0
0	0	0	1.96336E-05	false	0.011494253	Exiguobacterium aurantiacum	default	7141	0	0.0125523	1	0
0	0	0	3.13789E-06	false	0.011494253	Aspergillus mulundensis	default	384	0	0.0125523	1	0
0	0	0	2.98766E-06	false	0.011494253	Kitasatospora sp. MMS16-BH015	default	525	0	0.0125523	1	0
0	0	0	2.31112E-05	false	0.011494253	Marinobacter sp. LQ44	default	15036	0	0.0125523	1	0
0	0	0	1.61472E-05	false	0.011494253	Natronomonas salina	default	6848	0	0.0125523	1	0
0	0	0	6.21466E-05	false	0.011494253	Talaromyces sp. R2412	default	52096	0	0.0125523	1	0
0	0	0	2.14358E-05	false	0.011494253	Cognatishimia activa	default	2011	0	0.0125523	1	0
0	0	0	1.36842E-05	false	0.011494253	Curtobacterium sp. BH-2-1-1	default	9642	0	0.0125523	1	0
0	0	0	3.6262E-06	false	0.011494253	Byssochlamys sp. BYSS01	default	421	0	0.0125523	1	0
0	0	0	1.85057E-05	false	0.011494253	Spirosoma sp. KUDC1026	default	11046	0	0.0125523	1	0
0	0	0	2.97004E-06	false	0.011494253	Massilia umbonata	default	515	0	0.0125523	1	0
0	0	0	3.25485E-06	false	0.011494253	Streptomyces cattleya	default	509	0	0.0125523	1	0
0	0	0	1.34605E-05	false	0.011494253	Naganishia albida	default	7233	0	0.0125523	1	0
0	0	0	2.28839E-06	false	0.011494253	Cellulomonas taurus	default	302	0	0.0125523	1	0
0	0	0	1.53583E-05	false	0.011494253	Pseudomonas xantholysinigenes	default	3389	0	0.0125523	1	0
0	0	0	2.12202E-05	false	0.011494253	Pestalotiopsis sp. 9143b	default	13776	0	0.0125523	1	0
0	0	0	2.81584E-05	false	0.011494253	Moesziomyces antarcticus	default	14028	0	0.0125523	1	0
0	0	0	1.1601E-05	false	0.011494253	Porphyromonas cangingivalis	default	2740	0	0.0125523	1	0
0	0	0	7.39237E-05	false	0.011494253	Azospira sp. I09	default	13529	0	0.0125523	1	0
0	0	0	4.05587E-06	false	0.011494253	Streptomyces albulus	default	627	0	0.0125523	1	0
0	0	0	2.67788E-06	false	0.011494253	Paucibacter sp. KCTC 42545	default	407	0	0.0125523	1	0
0	0	0	1.5928E-05	false	0.011494253	Chryseobacterium sp. PCH239	default	6835	0	0.0125523	1	0
0	0	0	8.85246E-06	true	0.011494253	Ciborinia camelliae	default	362	0	0.0125523	1	0
0	0	0	9.32084E-06	false	0.011494253	Diplodia mutila	default	3867	0	0.0125523	1	0
0	0	0	9.19682E-06	false	0.011494253	Lentinus tigrinus	default	1854	0	0.0125523	1	0
0	0	0	2.89364E-06	false	0.011494253	Streptacidiphilus sp. PB12-B1b	default	265	0	0.0125523	1	0
0	0	0	2.28005E-05	false	0.011494253	Pectobacterium brasiliense	default	5757	0	0.0125523	1	0
0	0	0	2.78403E-06	false	0.011494253	Georgenia yuyongxinii	default	449	0	0.0125523	1	0
0	0	0	1.7849E-05	false	0.011494253	Malaciobacter pacificus	default	7546	0	0.0125523	1	0
0	0	0	2.93602E-06	false	0.011494253	Novosphingopyxis iocasae	default	425	0	0.0125523	1	0
0	0	0	5.18053E-06	false	0.011494253	Bradyrhizobium sp. CCBAU 53421	default	569	0	0.0125523	1	0
0	0	0	1.1933E-05	false	0.011494253	Memnoniella echinata	default	5592	0	0.0125523	1	0
0	0	0	2.37101E-06	false	0.011494253	Maribius sp. THAF1	default	429	0	0.0125523	1	0
0	0	0	1.96214E-05	false	0.011494253	Pestalotiopsis sp. DP-2020a	default	12379	0	0.0125523	1	0
0	0	0	2.58436E-06	false	0.011494253	Mesorhizobium sp. INR15	default	333	0	0.0125523	1	0
0	0	0	6.27001E-05	false	0.011494253	Cercospora brassicicola	default	17782	0	0.0125523	1	0
1	0	0	1.49127E-05	false	0.011494253	Enterocloster bolteae	default	9047	0	0.0125523	1	0
0	0	0	2.54596E-06	false	0.011494253	Xylanimonas cellulosilytica	default	328	0	0.0125523	1	0
0	0	0	4.52067E-06	false	0.011494253	Pantoea deleyi	default	652	0	0.0125523	1	0
0	0	0	3.3047E-05	false	0.011494253	Bipolaris maydis	default	19148	0	0.0125523	1	0
0	0	0	6.21767E-06	false	0.011494253	Elizabethkingia sp. 2-6	default	4190	0	0.0125523	1	0
0	0	0	5.72582E-06	false	0.011494253	Pantoea sp. SO10	default	828	0	0.0125523	1	0
0	0	0	3.61481E-06	false	0.011494253	Aeromicrobium sp. zg-629	default	640	0	0.0125523	1	0
0	0	0	2.72612E-06	false	0.011494253	Deinococcus sp. KNUC1210	default	476	0	0.0125523	1	0
0	0	0	2.73298E-06	false	0.011494253	Nocardia yamanashiensis	default	326	0	0.0125523	1	0
0	0	0	2.86817E-06	false	0.011494253	Sphingobium chlorophenolicum	default	510	0	0.0125523	1	0
0	0	0	2.29256E-06	false	0.011494253	Tessaracoccus sp. MC1865	default	406	0	0.0125523	1	0
0	0	0	1.72253E-05	false	0.011494253	Pleochaeta shiraiana	default	9076	0	0.0125523	1	0
0	0	0	4.26605E-06	false	0.011494253	Chryseobacterium sp. F4	default	1523	0	0.0125523	1	0
0	0	0	3.12984E-06	false	0.011494253	Aspergillus saccharolyticus	default	523	0	0.0125523	1	0
0	0	0	1.96059E-05	false	0.011494253	Corynebacterium deserti	default	6889	0	0.0125523	1	0
0	0	0	2.95127E-06	false	0.011494253	Thermomonospora amylolytica	default	477	0	0.0125523	1	0
0	0	0	9.72567E-06	false	0.011494253	Aggregatibacter sp. Marseille-P9115	default	5616	0	0.0125523	1	0
0	0	0	3.34084E-06	false	0.011494253	Mesorhizobium sp. B2-8-5	default	637	0	0.0125523	1	0
0	0	0	6.31778E-05	false	0.011494253	Arcobacter aquimarinus	default	43706	0	0.0125523	1	0
0	0	0	1.06564E-05	false	0.011494253	Stagonosporopsis chrysanthemi	default	494	0	0.0125523	1	0
0	0	0	3.01438E-06	false	0.011494253	Streptomyces harbinensis	default	403	0	0.0125523	1	0
0	0	0	4.89156E-05	false	0.011494253	Citrobacter freundii	default	14759	0	0.0125523	1	0
0	0	0	2.33082E-06	false	0.011494253	Oerskovia sp. KBS0722	default	317	0	0.0125523	1	0
0	0	0	2.16769E-06	false	0.011494253	Deinococcus puniceus	default	383	0	0.0125523	1	0
0	0	0	6.6823E-06	false	0.011494253	Punctularia strigosozonata	default	2690	0	0.0125523	1	0
0	0	0	3.0536E-06	false	0.011494253	Cellulomonas iranensis	default	386	0	0.0125523	1	0
0	0	0	6.70712E-06	false	0.011494253	Coprinopsis strossmayeri	default	4141	0	0.0125523	1	0
0	0	0	3.33255E-06	false	0.011494253	Streptomyces genisteinicus	default	536	0	0.0125523	1	0
0	0	0	3.71077E-06	false	0.011494253	Rathayibacter sp. VKM Ac-2760	default	523	0	0.0125523	1	0
0	0	0	3.55125E-06	false	0.011494253	Streptomyces xanthii	default	569	0	0.0125523	1	0
0	0	0	2.29661E-06	false	0.011494253	Ketogulonicigenium vulgare	default	408	0	0.0125523	1	0
0	0	0	3.21426E-06	false	0.011494253	Nitratireductor sp. SY7	default	398	0	0.0125523	1	0
0	0	0	2.23736E-06	false	0.011494253	Humibacter sp. WJ7-1	default	311	0	0.0125523	1	0
0	0	0	2.88846E-06	false	0.011494253	Pseudopuniceibacterium antarcticum	default	523	0	0.0125523	1	0
0	0	0	2.18332E-06	false	0.011494253	Corynebacterium humireducens	default	310	0	0.0125523	1	0
0	0	0	2.46677E-06	false	0.011494253	Gordonia zhaorongruii	default	377	0	0.0125523	1	0
0	0	0	5.2355E-05	false	0.011494253	Lasiodiplodia sp. COLG20	default	15799	0	0.0125523	1	0
0	0	0	1.01515E-05	false	0.011494253	Variovorax sp. PBL-H6	default	1095	0	0.0125523	1	0
0	0	0	7.63087E-06	false	0.011494253	Marinobacter nauticus	default	4546	0	0.0125523	1	0
0	0	0	2.4797E-06	false	0.011494253	Microlunatus elymi	default	397	0	0.0125523	1	0
0	0	0	5.07245E-06	false	0.011494253	Kaistella carnis	default	2783	0	0.0125523	1	0
0	0	0	2.38184E-06	false	0.011494253	Luteimicrobium xylanilyticum	default	325	0	0.0125523	1	0
1	0	0	4.7138E-05	false	0.011494253	Novosphingobium pentaromativorans	default	7096	0	0.0125523	1	0
0	0	0	2.5059E-06	false	0.011494253	Kaustia mangrovi	default	469	0	0.0125523	1	0
0	0	0	2.23551E-06	false	0.011494253	Variovorax sp. PAMC28562	default	311	0	0.0125523	1	0
0	0	0	0.000185735	false	0.011494253	Aspergillus niger	default	103990	0	0.0125523	1	0
0	0	0	0.00021946	false	0.011494253	Trichoderma citrinoviride	default	108354	0	0.0125523	1	0
0	0	0	2.92144E-06	false	0.011494253	Mycobacterium conspicuum	default	372	0	0.0125523	1	0
0	0	0	1.34543E-05	true	0.011494253	Monilinia polystroma	default	520	0	0.0125523	1	0
0	0	0	2.46894E-05	false	0.011494253	Xylaria flabelliformis	default	24251	0	0.0125523	1	0
0	0	0	2.38105E-06	false	0.011494253	Xylanimonas allomyrinae	default	417	0	0.0125523	1	0
0	0	0	2.46369E-06	false	0.011494253	Actinocatenispora sera	default	440	0	0.0125523	1	0
0	0	0	5.19794E-05	false	0.011494253	Enterobacter bugandensis	default	39694	0	0.0125523	1	0
0	0	0	2.31983E-06	false	0.011494253	Nocardioides yefusunii	default	409	0	0.0125523	1	0
0	0	0	2.35771E-05	false	0.011494253	Penicillium sp. OUCMDZ-019	default	13148	0	0.0125523	1	0
0	0	0	3.88746E-06	false	0.011494253	Gigaspora rosea	default	282	0	0.0125523	1	0
0	0	0	5.88651E-06	false	0.011494253	Streptomyces sp. SCUT-3	default	749	0	0.0125523	1	0
0	0	0	8.6867E-06	false	0.011494253	Mesorhizobium sp. M1E.F.Ca.ET.045.02.1.1	default	1086	0	0.0125523	1	0
0	0	0	1.65924E-05	false	0.011494253	Cordyceps militaris	default	7491	0	0.0125523	1	0
0	0	0	2.42934E-06	false	0.011494253	Ensifer mexicanus	default	338	0	0.0125523	1	0
0	0	0	2.59192E-06	false	0.011494253	Pigmentiphaga sp. H8	default	470	0	0.0125523	1	0
0	0	0	8.80283E-06	false	0.011494253	Streptomyces sp. 3025	default	1196	0	0.0125523	1	0
0	0	0.272727	3.69505E-05	true	0.030651341	Achromobacter deleyi	default	463	6	0.0083682	5.16551e-11	0
0	0	0.227273	0.000264066	true	0.026819923	Variovorax sp. PAMC26660	default	735	5	0.0083682	7.6204e-07	0
0	0	0.181818	0.000416866	true	0.022988506	Latilactobacillus sakei	default	7211	4	0.0083682	7.6204e-07	0
0	0	0.136364	8.89993E-05	true	0.019157088	Arthrobacter sp. QL17	default	5615	3	0.0083682	0.0030295	0
0	0	0.136364	2.78735E-05	true	0.019157088	Heterobasidion parviporum	default	14079	3	0.0083682	0.0030295	0
0	1	0.136364	0.00014085	true	0.019157088	Streptococcus australis	default	40244	3	0.0083682	0.0030295	0
0	0	0.136364	1.72098E-05	true	0.019157088	Pseudomonas sp. S07E 245	default	1903	3	0.0083682	0.0030295	0
0	0	0.136364	8.22212E-05	true	0.019157088	Variovorax boronicumulans	default	507	3	0.0083682	0.0030295	0
0	2	0.0909091	1.05056E-05	true	0.01532567	Neisseria bacilliformis	default	2772	2	0.0083682	0.0030295	0
0	5	0.0909091	3.5518E-05	true	0.01532567	Haemophilus influenzae	default	9504	2	0.0083682	0.0030295	0
0	0	0.0909091	2.19545E-05	true	0.01532567	Rhodococcus sp. B7740	default	1752	2	0.0083682	0.0030295	0
0	2	0.0909091	1.37417E-05	true	0.01532567	Prevotella denticola	default	996	2	0.0083682	0.0030295	0
0	0	0.0909091	2.7369E-05	true	0.01532567	Bradyrhizobium quebecense	default	340	2	0.0083682	0.0030295	0
0	0	0.0909091	0.000706812	true	0.01532567	Pseudomonas seleniipraecipitans	default	10086	2	0.0083682	0.0030295	0
0	1	0.0454545	1.46141E-05	false	0.011494253	Campylobacter rectus	default	5813	1	0.0083682	0.767745	0
0	0	0.0454545	4.76611E-05	false	0.011494253	Cercospora sp. J1 LZ-2022	default	19805	1	0.0083682	0.767745	0
0	0	0.0454545	0.000101767	false	0.011494253	Faecalibacterium sp. I4384	default	25054	1	0.0083682	0.767745	0
1	0	0.0454545	3.16726E-06	false	0.011494253	Polaromonas naphthalenivorans	default	197	1	0.0083682	0.767745	0
0	0	0.0454545	6.01265E-06	false	0.011494253	Monosporascus sp. CRB-9-2	default	653	1	0.0083682	0.767745	0
0	0	0.0454545	1.85713E-05	false	0.011494253	Penicillium salamii	default	13458	1	0.0083682	0.767745	0
0	1	0.0454545	5.7419E-05	false	0.011494253	Campylobacter concisus	default	7146	1	0.0083682	0.767745	0
0	0	0.0454545	2.19368E-05	false	0.011494253	Acinetobacter sp. WCHA55	default	5662	1	0.0083682	0.767745	0
0	3	0.0454545	3.1746E-05	false	0.011494253	Neisseria gonorrhoeae	default	6572	1	0.0083682	0.767745	0
0	3	0.0454545	1.74783E-05	false	0.011494253	Eikenella corrodens	default	4570	1	0.0083682	0.767745	0
0	0	0.0454545	1.28691E-05	false	0.011494253	Pseudomonas sp. CMR5c	default	7440	1	0.0083682	0.767745	0
0	0	0.0454545	1.52582E-05	false	0.011494253	Aeromonas salmonicida	default	5662	1	0.0083682	0.767745	0
0	0	0.0454545	3.34058E-06	false	0.011494253	Cupriavidus campinensis	default	406	1	0.0083682	0.767745	0
0	0	0.0454545	4.60653E-05	false	0.011494253	Micromonospora sagamiensis	default	339	1	0.0083682	0.767745	0
0	0	0.0454545	5.82347E-06	false	0.011494253	Pseudomonas sp. StFLB209	default	1202	1	0.0083682	0.767745	0
0	0	0.0454545	6.63436E-06	false	0.011494253	Thermobifida fusca	default	547	1	0.0083682	0.767745	0
0	0	0.0454545	5.15882E-06	false	0.011494253	Mesorhizobium sp. B2-1-1	default	223	1	0.0083682	0.767745	0
0	0	0.0454545	6.36076E-06	false	0.011494253	Cyberlindnera jadinii	default	1020	1	0.0083682	0.767745	0
0	0	0.0454545	7.79446E-06	false	0.011494253	Neocatenulostroma microsporum	default	282	1	0.0083682	0.767745	0
0	0	0.0454545	6.54338E-06	false	0.011494253	Hymenobacter swuensis	default	321	1	0.0083682	0.767745	0
0	0	0.0454545	5.69542E-05	false	0.011494253	Exserohilum turcicum	default	4711	1	0.0083682	0.767745	0
0	0	0	1.23067E-05	false	0.007662835	Shewanella bicestrii	default	10305	0	0.0083682	1	0
0	0	0	1.01353E-05	false	0.007662835	Macrocybe sp. IBSDJ1	default	4970	0	0.0083682	1	0
0	0	0	1.49598E-06	false	0.007662835	Ruania zhangjianzhongii	default	237	0	0.0083682	1	0
0	4	0	1.54763E-05	false	0.007662835	Aggregatibacter segnis	default	10362	0	0.0083682	1	0
0	0	0	1.49866E-05	false	0.007662835	Acinetobacter piscicola	default	8450	0	0.0083682	1	0
0	0	0	3.77304E-06	false	0.007662835	Taiwanofungus camphoratus	default	342	0	0.0083682	1	0
0	0	0	2.68267E-06	false	0.007662835	Chitinimonas arctica	default	178	0	0.0083682	1	0
0	0	0	1.66184E-05	false	0.007662835	Aerosticca soli	default	1675	0	0.0083682	1	0
0	0	0	1.53841E-06	false	0.007662835	Sphingomonas xanthus	default	209	0	0.0083682	1	0
1	0	0	4.47484E-06	false	0.007662835	Sphingobacterium spiritivorum	default	3022	0	0.0083682	1	0
0	0	0	2.03607E-06	false	0.007662835	2953738	default	219	0	0.0083682	1	0
0	0	0	2.46051E-06	false	0.007662835	Mesorhizobium sp. J8	default	209	0	0.0083682	1	0
0	0	0	8.74697E-06	false	0.007662835	Lactobacillus panisapium	default	3965	0	0.0083682	1	0
0	0	0	1.89913E-06	false	0.007662835	Streptomyces rimosus	default	384	0	0.0083682	1	0
0	0	0	9.05438E-05	false	0.007662835	Parmelia sp. 050094	default	54239	0	0.0083682	1	0
0	0	0	6.04323E-06	false	0.007662835	2952527	default	4181	0	0.0083682	1	0
0	0	0	4.98086E-06	false	0.007662835	2950074	default	2133	0	0.0083682	1	0
0	0	0	6.43927E-06	false	0.007662835	Lactobacillus johnsonii	default	5348	0	0.0083682	1	0
0	0	0	6.05675E-05	false	0.007662835	Mycolicibacterium farcinogenes	default	39413	0	0.0083682	1	0
0	0	0	1.35326E-05	false	0.007662835	Starmerella apicola	default	12095	0	0.0083682	1	0
0	0	0	1.67857E-06	false	0.007662835	2968083	default	222	0	0.0083682	1	0
0	0	0	5.55117E-06	false	0.007662835	Lactococcus garvieae	default	3879	0	0.0083682	1	0
0	0	0	4.12328E-06	false	0.007662835	Mesorhizobium sp. M1B.F.Ca.ET.045.04.1.1	default	392	0	0.0083682	1	0
0	0	0	8.38664E-06	false	0.007662835	Aquaspirillum sp. LM1	default	4122	0	0.0083682	1	0
0	0	0	2.90416E-06	false	0.007662835	Corallococcus macrosporus	default	287	0	0.0083682	1	0
0	0	0	3.82277E-06	false	0.007662835	Streptomyces sp. NA02950	default	457	0	0.0083682	1	0
0	0	0	1.21157E-05	false	0.007662835	2968490	default	4720	0	0.0083682	1	0
0	0	0	1.49639E-05	false	0.007662835	Pseudomonas sp. AN-B15	default	6151	0	0.0083682	1	0
0	0	0	1.67214E-06	false	0.007662835	Nocardia otitidiscaviarum	default	266	0	0.0083682	1	0
0	0	0	1.6502E-06	false	0.007662835	2969247	default	268	0	0.0083682	1	0
0	0	0	1.01813E-05	false	0.007662835	2894202	default	8565	0	0.0083682	1	0
0	0	0	1.93004E-06	false	0.007662835	Massilia sp. DM-R-R2A-13	default	335	0	0.0083682	1	0
0	0	0	1.97951E-06	false	0.007662835	Pseudosulfitobacter sp. DSM 107133	default	401	0	0.0083682	1	0
0	0	0	2.10161E-05	false	0.007662835	Fusarium citri	default	12664	0	0.0083682	1	0
0	0	0	5.22607E-06	false	0.007662835	Mycena sp. WM	default	648	0	0.0083682	1	0
0	0	0	5.10695E-06	false	0.007662835	Pilatotrama ljubarskyi	default	501	0	0.0083682	1	0
0	0	0	6.33719E-05	false	0.007662835	Rhizobium sp. Y9	default	37149	0	0.0083682	1	0
0	0	0	4.02383E-06	false	0.007662835	Nanosynbacter sp. HMT-352	default	1880	0	0.0083682	1	0
0	0	0	1.62764E-05	false	0.007662835	Paenarthrobacter sp. YJN-D	default	3189	0	0.0083682	1	0
0	0	0	2.26761E-06	false	0.007662835	Streptomyces albireticuli	default	309	0	0.0083682	1	0
0	0	0	1.54896E-06	false	0.007662835	Tsuneonella mangrovi	default	224	0	0.0083682	1	0
0	0	0	1.73205E-06	false	0.007662835	Pneumocystis canis	default	295	0	0.0083682	1	0
0	0	0	1.06095E-05	false	0.007662835	Weizmannia coagulans	default	3083	0	0.0083682	1	0
0	0	0	2.47572E-06	false	0.007662835	Mesorhizobium sp. PAMC28654	default	204	0	0.0083682	1	0
0	0	0	3.96172E-06	false	0.007662835	Luteolibacter luteus	default	313	0	0.0083682	1	0
0	0	0	4.40447E-06	false	0.007662835	Puccinia brachypodii	default	6715	0	0.0083682	1	0
0	0	0	6.24149E-06	false	0.007662835	Mesorhizobium sp. B1-1-8	default	859	0	0.0083682	1	0
0	0	0	9.84914E-06	false	0.007662835	Methylomonas methanica	default	5536	0	0.0083682	1	0
0	0	0	9.39562E-06	false	0.007662835	Candidatus Minimicrobia vallesae	default	4382	0	0.0083682	1	0
0	0	0	0.00015609	false	0.007662835	Monosporascus sp. MC13-8B	default	160284	0	0.0083682	1	0
0	0	0	9.15231E-06	false	0.007662835	Erwinia sp. E602	default	526	0	0.0083682	1	0
1	1	0	5.18336E-06	false	0.007662835	Erysipelatoclostridium ramosum	default	5407	0	0.0083682	1	0
0	0	0	2.6982E-06	false	0.007662835	Pseudomonodictys sp. A73	default	1310	0	0.0083682	1	0
0	0	0	1.84234E-06	false	0.007662835	Humisphaera borealis	default	160	0	0.0083682	1	0
0	0	0	1.73941E-06	false	0.007662835	Hymenobacter sp. 5116S-27	default	305	0	0.0083682	1	0
0	1	0	7.31697E-06	false	0.007662835	Actinomyces sp. oral taxon 897	default	3221	0	0.0083682	1	0
0	0	0	2.87005E-05	false	0.007662835	Flavobacterium inviolabile	default	14833	0	0.0083682	1	0
0	0	0	4.13685E-06	false	0.007662835	Wickerhamiella versatilis	default	1259	0	0.0083682	1	0
0	0	0	1.77738E-06	false	0.007662835	Massilia armeniaca	default	306	0	0.0083682	1	0
0	0	0	3.90392E-06	false	0.007662835	Bradyrhizobium sp. 186	default	363	0	0.0083682	1	0
0	0	0	5.42727E-05	false	0.007662835	Aspergillaceae sp. PF1803	default	36956	0	0.0083682	1	0
0	0	0	7.00608E-06	true	0.007662835	Amorphotheca resinae	default	218	0	0.0083682	1	0
0	0	0	7.90855E-06	false	0.007662835	Pseudomonas sp. KNUC1026	default	5249	0	0.0083682	1	0
0	0	0	2.90193E-06	false	0.007662835	Roseimicrobium sp. ORNL1	default	199	0	0.0083682	1	0
0	0	0	9.63074E-06	false	0.007662835	Aureobasidium sp. SLJ-2021a	default	2984	0	0.0083682	1	0
0	0	0	3.6091E-05	false	0.007662835	Fusarium fujikuroi	default	19102	0	0.0083682	1	0
0	0	0	7.17754E-06	false	0.007662835	Sphingobium sp. PAMC28499	default	3397	0	0.0083682	1	0
0	0	0	7.12019E-06	false	0.007662835	Sphingobacterium sp. DR205	default	5680	0	0.0083682	1	0
0	0	0	2.53999E-06	false	0.007662835	Streptomyces sp. So13.3	default	517	0	0.0083682	1	0
0	1	0	2.06749E-06	false	0.007662835	Streptacidiphilus bronchialis	default	111	0	0.0083682	1	0
0	0	0	1.81066E-06	false	0.007662835	Cellulomonas sp. zg-ZUI157	default	231	0	0.0083682	1	0
0	0	0	1.29305E-05	false	0.007662835	Vibrio navarrensis	default	4281	0	0.0083682	1	0
0	0	0	1.83928E-06	false	0.007662835	Laetiporus sulphureus	default	152	0	0.0083682	1	0
0	0	0	4.4394E-06	false	0.007662835	Rhodotorula diobovata	default	467	0	0.0083682	1	0
0	0	0	1.86473E-05	false	0.007662835	Bifidobacterium catenulatum	default	6063	0	0.0083682	1	0
0	0	0	1.7965E-06	false	0.007662835	Streptacidiphilus sp. P02-A3a	default	312	0	0.0083682	1	0
0	0	0	1.8899E-05	false	0.007662835	Vibrio furnissii	default	2173	0	0.0083682	1	0
0	0	0	1.65834E-06	false	0.007662835	Parasphingopyxis algicola	default	336	0	0.0083682	1	0
0	0	0	1.02399E-05	false	0.007662835	Pichia kudriavzevii	default	7598	0	0.0083682	1	0
0	0	0	5.06676E-06	false	0.007662835	Pseudomonas sp. gcc21	default	2571	0	0.0083682	1	0
0	0	0	2.07359E-05	false	0.007662835	Streptococcus koreensis	default	14012	0	0.0083682	1	0
0	0	0	4.11305E-06	false	0.007662835	Mesorhizobium sp. L-2-11	default	489	0	0.0083682	1	0
0	0	0	4.63537E-06	false	0.007662835	Bacteriovorax stolpii	default	2115	0	0.0083682	1	0
0	0	0	1.07511E-05	false	0.007662835	Synechococcus sp. NB0720_10	default	6427	0	0.0083682	1	0
0	0	0	5.04909E-06	false	0.007662835	Trametes hirsuta	default	499	0	0.0083682	1	0
0	0	0	1.15613E-05	false	0.007662835	Pseudomonas sp. 2hn	default	1276	0	0.0083682	1	0
0	0	0	4.79926E-06	false	0.007662835	Trametes cinnabarina	default	428	0	0.0083682	1	0
0	0	0	5.27956E-05	false	0.007662835	Bacillus thuringiensis	default	18407	0	0.0083682	1	0
0	0	0	9.10334E-06	false	0.007662835	Venatorbacter cucullus	default	4471	0	0.0083682	1	0
0	0	0	8.5312E-06	false	0.007662835	Aliarcobacter cryaerophilus	default	3792	0	0.0083682	1	0
0	0	0	6.45901E-06	false	0.007662835	Staphylococcus schleiferi	default	4165	0	0.0083682	1	0
0	0	0	1.75436E-06	false	0.007662835	Corynebacterium urogenitale	default	308	0	0.0083682	1	0
0	0	0	7.46396E-05	false	0.007662835	Corynebacterium glutamicum	default	21794	0	0.0083682	1	0
0	0	0	1.5624E-05	false	0.007662835	Debaryomyces nepalensis	default	6542	0	0.0083682	1	0
0	0	0	1.40263E-06	false	0.007662835	Raineyella fluvialis	default	284	0	0.0083682	1	0
0	0	0	4.18181E-06	false	0.007662835	Aspergillaceae sp. S1602	default	1870	0	0.0083682	1	0
0	0	0	1.69953E-06	true	0.007662835	Hymenobacter sp. 5116S-3	default	316	0	0.0083682	1	0
0	1	0	7.79421E-06	false	0.007662835	Morganella morganii	default	3075	0	0.0083682	1	0
0	0	0	1.01344E-05	false	0.007662835	Natrialba magadii	default	6672	0	0.0083682	1	0
0	0	0	9.77667E-06	false	0.007662835	Rhodococcus rhodochrous	default	6121	0	0.0083682	1	0
0	0	0	1.10635E-05	false	0.007662835	Changpingibacter yushuensis	default	3377	0	0.0083682	1	0
0	0	0	1.38481E-05	true	0.007662835	Kosakonia sp. SMBL-WEM22	default	9997	0	0.0083682	1	0
0	0	0	1.51681E-06	false	0.007662835	Mumia sp. ZJ1417	default	306	0	0.0083682	1	0
0	0	0	7.97617E-06	false	0.007662835	Acinetobacter sp. CS-2	default	5129	0	0.0083682	1	0
0	0	0	2.27182E-06	false	0.007662835	Panus rudis	default	238	0	0.0083682	1	0
0	0	0	2.92493E-06	true	0.007662835	Pseudomonas phage PaMx42	default	272	0	0.0083682	1	0
0	0	0	4.16879E-06	false	0.007662835	Daedalea quercina	default	332	0	0.0083682	1	0
0	0	0	7.24497E-05	false	0.007662835	Corynespora cassiicola	default	25481	0	0.0083682	1	0
0	0	0	1.88801E-06	false	0.007662835	Nocardia iowensis	default	160	0	0.0083682	1	0
0	0	0	1.208E-05	false	0.007662835	Colletotrichum theobromicola	default	5186	0	0.0083682	1	0
0	0	0	2.60678E-06	false	0.007662835	Postia placenta	default	263	0	0.0083682	1	0
0	0	0	1.77753E-06	false	0.007662835	Planctomyces sp. SH-PL14	default	83	0	0.0083682	1	0
0	0	0	2.88676E-06	false	0.007662835	Paraphaeosphaeria sporulosa	default	219	0	0.0083682	1	0
0	0	0	1.67177E-05	false	0.007662835	Hanseniaspora opuntiae	default	7005	0	0.0083682	1	0
0	0	0	2.21831E-05	false	0.007662835	Colletotrichum gloeosporioides	default	20525	0	0.0083682	1	0
0	0	0	2.98475E-05	false	0.007662835	Simplicillium aogashimaense	default	15764	0	0.0083682	1	0
0	0	0	8.42655E-06	false	0.007662835	Erysiphe neolycopersici	default	1870	0	0.0083682	1	0
0	1	0	8.47319E-06	false	0.007662835	Prevotella multiformis	default	3304	0	0.0083682	1	0
0	0	0	7.13487E-06	false	0.007662835	Neofusicoccum ribis	default	609	0	0.0083682	1	0
0	0	0	4.29515E-06	false	0.007662835	Malassezia cuniculi	default	205	0	0.0083682	1	0
0	0	0	4.12204E-06	false	0.007662835	Micavibrio aeruginosavorus	default	1702	0	0.0083682	1	0
0	0	0	5.53366E-06	false	0.007662835	Malassezia pachydermatis	default	3636	0	0.0083682	1	0
0	1	0	6.21294E-05	false	0.007662835	Achromobacter insolitus	default	30483	0	0.0083682	1	0
0	0	0	1.50634E-05	false	0.007662835	Valsa mali	default	4563	0	0.0083682	1	0
0	0	0	6.22725E-06	false	0.007662835	Moraxella bovoculi	default	1947	0	0.0083682	1	0
0	0	0	1.83796E-06	false	0.007662835	Streptomyces bingchenggensis	default	297	0	0.0083682	1	0
0	0	0	3.13193E-05	false	0.007662835	Bacillus paralicheniformis	default	13988	0	0.0083682	1	0
0	0	0	2.03529E-06	false	0.007662835	Ferribacterium limneticum	default	281	0	0.0083682	1	0
0	0	0	3.7755E-05	false	0.007662835	Aphanoascus verrucosus	default	14887	0	0.0083682	1	0
0	0	0	1.48396E-06	false	0.007662835	Tateyamaria omphalii	default	240	0	0.0083682	1	0
0	0	0	3.27068E-06	false	0.007662835	Beauveria felina	default	544	0	0.0083682	1	0
0	0	0	7.56408E-06	false	0.007662835	Capronia epimyces	default	245	0	0.0083682	1	0
0	0	0	9.74494E-05	false	0.007662835	Pantoea eucalypti	default	67809	0	0.0083682	1	0
0	0	0	1.46306E-05	false	0.007662835	Apiotrichum domesticum	default	2329	0	0.0083682	1	0
0	0	0	2.9511E-05	false	0.007662835	Toxicocladosporium irritans	default	18570	0	0.0083682	1	0
0	0	0	3.00556E-05	false	0.007662835	Bacillus altitudinis	default	12591	0	0.0083682	1	0
0	1	0	9.24827E-06	false	0.007662835	Bacteroides xylanisolvens	default	6192	0	0.0083682	1	0
0	0	0	1.81467E-06	false	0.007662835	Roseibium aggregatum	default	364	0	0.0083682	1	0
0	1	0	4.56226E-05	false	0.007662835	Enterobacter asburiae	default	5933	0	0.0083682	1	0
0	0	0	1.2346E-05	false	0.007662835	Diplodia intermedia	default	13148	0	0.0083682	1	0
0	0	0	6.3832E-06	false	0.007662835	Peptacetobacter hiranonis	default	3554	0	0.0083682	1	0
0	0	0	6.83246E-06	false	0.007662835	Phyllactinia moricola	default	2288	0	0.0083682	1	0
0	0	0	2.18949E-06	false	0.007662835	Crepidotus sp. BD-2015	default	187	0	0.0083682	1	0
0	0	0	1.33575E-05	false	0.007662835	Fusarium stilboides	default	1374	0	0.0083682	1	0
0	0	0	1.37577E-05	false	0.007662835	Fusarium buharicum	default	601	0	0.0083682	1	0
0	0	0	1.42237E-05	false	0.007662835	Paraburkholderia tropica	default	4659	0	0.0083682	1	0
0	0	0	2.73737E-05	false	0.007662835	Fusarium kyushuense	default	13849	0	0.0083682	1	0
0	0	0	6.14468E-06	false	0.007662835	Rhizodiscina lignyota	default	852	0	0.0083682	1	0
0	0	0	2.51219E-06	false	0.007662835	Neohortaea acidophila	default	180	0	0.0083682	1	0
0	0	0	1.58048E-06	false	0.007662835	Thozetella sp. PMI_491	default	147	0	0.0083682	1	0
0	0	0	2.37411E-05	true	0.007662835	Shewanella sp. ANA-3	default	16479	0	0.0083682	1	0
0	0	0	2.85359E-06	false	0.007662835	Aspergillus pseudoterreus	default	341	0	0.0083682	1	0
0	0	0	5.66752E-06	false	0.007662835	Jeotgalibacillus malaysiensis	default	3307	0	0.0083682	1	0
0	0	0	3.09518E-05	false	0.007662835	Kosakonia sacchari	default	9136	0	0.0083682	1	0
1	0	0	5.48276E-05	false	0.007662835	Bacteroides cellulosilyticus	default	32866	0	0.0083682	1	0
0	0	0	1.66217E-05	false	0.007662835	Alkalihalophilus pseudofirmus	default	9942	0	0.0083682	1	0
0	0	0	6.63953E-06	false	0.007662835	Malassezia yamatoensis	default	3377	0	0.0083682	1	0
0	0	0	6.18284E-05	false	0.007662835	Aspergillus brunneus	default	8316	0	0.0083682	1	0
0	0	0	9.64532E-05	false	0.007662835	Colletotrichum gigasporum	default	52148	0	0.0083682	1	0
0	0	0	1.66556E-06	false	0.007662835	Mycobacterium branderi	default	222	0	0.0083682	1	0
0	0	0	1.57828E-06	false	0.007662835	Mycolicibacterium sarraceniae	default	167	0	0.0083682	1	0
0	0	0	6.39109E-06	false	0.007662835	Burkholderia plantarii	default	733	0	0.0083682	1	0
0	0	0	3.26154E-06	false	0.007662835	Gelatoporia subvermispora	default	333	0	0.0083682	1	0
0	0	0	7.5644E-06	false	0.007662835	Aspergillus floridensis	default	2124	0	0.0083682	1	0
0	0	0	4.95477E-06	false	0.007662835	Pseudomonas multiresinivorans	default	638	0	0.0083682	1	0
0	0	0	1.39087E-05	false	0.007662835	Pyricularia pennisetigena	default	4542	0	0.0083682	1	0
0	0	0	3.59175E-06	false	0.007662835	Bifidobacterium subtile	default	2068	0	0.0083682	1	0
0	0	0	1.4841E-06	false	0.007662835	Lichenicola cladoniae	default	195	0	0.0083682	1	0
0	0	0	2.02368E-06	false	0.007662835	Hymenobacter sp. PAMC 26554	default	264	0	0.0083682	1	0
0	0	0	1.58277E-06	false	0.007662835	Corynebacterium nuruki	default	172	0	0.0083682	1	0
0	0	0	5.53639E-06	false	0.007662835	Phlebia tremellosa	default	564	0	0.0083682	1	0
0	0	0	4.02695E-05	false	0.007662835	Fusarium fracticaudum	default	1936	0	0.0083682	1	0
0	0	0	4.91658E-06	false	0.007662835	Zymoseptoria brevis	default	2095	0	0.0083682	1	0
0	0	0	4.46277E-06	false	0.007662835	Bergeyella cardium	default	2399	0	0.0083682	1	0
0	0	0	1.40158E-05	false	0.007662835	Asaia bogorensis	default	5796	0	0.0083682	1	0
0	0	0	3.88257E-06	false	0.007662835	Zasmidium cellare	default	315	0	0.0083682	1	0
0	0	0	4.1102E-06	false	0.007662835	Diplodia corticola	default	1677	0	0.0083682	1	0
0	0	0	9.54349E-06	false	0.007662835	Periconia macrospinosa	default	4125	0	0.0083682	1	0
0	0	0	2.53978E-06	false	0.007662835	Obba rivulosa	default	252	0	0.0083682	1	0
0	0	0	2.6159E-06	false	0.007662835	Wolfiporia cocos	default	257	0	0.0083682	1	0
0	0	0	7.52606E-06	false	0.007662835	Leucoagaricus sp. SymC.cos	default	7241	0	0.0083682	1	0
0	0	0	2.39632E-06	false	0.007662835	Streptomyces griseoviridis	default	326	0	0.0083682	1	0
0	0	0	4.05982E-06	false	0.007662835	Rahnella aquatilis	default	599	0	0.0083682	1	0
0	0	0	1.93106E-06	true	0.007662835	Azospirillum sp. TSH100	default	389	0	0.0083682	1	0
0	0	0	8.45484E-06	false	0.007662835	Prauserella marina	default	3956	0	0.0083682	1	0
0	0	0	5.71583E-06	false	0.007662835	Trametes villosa	default	496	0	0.0083682	1	0
0	0	0	1.9459E-06	false	0.007662835	Paludisphaera borealis	default	177	0	0.0083682	1	0
0	0	0	2.64616E-06	false	0.007662835	Pseudocercospora macadamiae	default	187	0	0.0083682	1	0
0	0	0	8.60646E-06	false	0.007662835	Conchiformibius steedae	default	3433	0	0.0083682	1	0
0	0	0	9.34038E-06	false	0.007662835	Mycobacterium kubicae	default	1478	0	0.0083682	1	0
0	0	0	4.24249E-06	false	0.007662835	Monosporascus ibericus	default	532	0	0.0083682	1	0
0	0	0	1.9528E-06	false	0.007662835	Cellulomonas gilvus	default	213	0	0.0083682	1	0
0	0	0	3.92756E-05	false	0.007662835	Alternaria arborescens	default	24271	0	0.0083682	1	0
0	0	0	3.53115E-06	false	0.007662835	Arthrobacter woluwensis	default	437	0	0.0083682	1	0
0	0	0	8.36288E-06	false	0.007662835	Bullera alba	default	5186	0	0.0083682	1	0
0	0	0	2.21266E-06	false	0.007662835	Mesorhizobium amorphae	default	208	0	0.0083682	1	0
0	0	0	1.09975E-05	false	0.007662835	Oceanobacillus oncorhynchi	default	7284	0	0.0083682	1	0
0	2	0	6.04268E-06	false	0.007662835	Chryseobacterium sp.	default	4200	0	0.0083682	1	0
0	0	0	1.81806E-06	false	0.007662835	Coniferiporia weirii	default	186	0	0.0083682	1	0
0	1	0	7.50122E-06	false	0.007662835	Olsenella uli	default	3159	0	0.0083682	1	0
0	0	0	2.26442E-06	false	0.007662835	Amycolatopsis sp. AA4	default	209	0	0.0083682	1	0
0	0	0	1.75421E-06	false	0.007662835	Leisingera methylohalidivorans	default	282	0	0.0083682	1	0
0	0	0	1.42967E-05	false	0.007662835	Chryseobacterium gallinarum	default	10119	0	0.0083682	1	0
0	0	0	2.33883E-06	false	0.007662835	Pantoea alhagi	default	249	0	0.0083682	1	0
0	0	0	7.41787E-06	false	0.007662835	Neofusicoccum umdonicola	default	558	0	0.0083682	1	0
0	0	0	5.99279E-05	false	0.007662835	Penicillium fimorum	default	42405	0	0.0083682	1	0
0	0	0	6.51053E-06	false	0.007662835	Collinsella stercoris	default	1410	0	0.0083682	1	0
0	0	0	2.51113E-05	false	0.007662835	Hanseniaspora pseudoguilliermondii	default	3092	0	0.0083682	1	0
0	0	0	3.16387E-06	false	0.007662835	Friedmanniomyces endolithicus	default	242	0	0.0083682	1	0
0	0	0	4.78971E-06	false	0.007662835	Mycosphaerelloides madeirae	default	269	0	0.0083682	1	0
0	0	0	2.35831E-05	false	0.007662835	Pseudomonas nitroreducens	default	3436	0	0.0083682	1	0
0	0	0	4.12914E-06	false	0.007662835	Biscogniauxia marginata	default	303	0	0.0083682	1	0
0	0	0	1.26084E-05	false	0.007662835	Flavobacterium indicum	default	5170	0	0.0083682	1	0
0	0	0	1.74319E-05	false	0.007662835	Mycobacterium virginiense	default	1781	0	0.0083682	1	0
0	0	0	3.01583E-05	false	0.007662835	Fusarium albosuccineum	default	12746	0	0.0083682	1	0
0	0	0	5.76014E-06	false	0.007662835	Oscillatoria nigro-viridis	default	787	0	0.0083682	1	0
0	0	0	1.61497E-06	false	0.007662835	Ancylobacter pratisalsi	default	174	0	0.0083682	1	0
0	0	0	2.35715E-06	false	0.007662835	Aspergillus bertholletiae	default	267	0	0.0083682	1	0
0	0	0	2.18849E-06	false	0.007662835	Streptomyces rectiverticillatus	default	294	0	0.0083682	1	0
0	0	0	1.60321E-05	false	0.007662835	Pseudocercospora musae	default	14471	0	0.0083682	1	0
0	0	0	5.98504E-06	false	0.007662835	Cladonia uncialis	default	274	0	0.0083682	1	0
0	0	0	9.75232E-06	false	0.007662835	Endocarpon pusillum	default	5326	0	0.0083682	1	0
0	0	0	1.29479E-05	false	0.007662835	Botrytis tulipae	default	383	0	0.0083682	1	0
0	0	0	2.49742E-05	false	0.007662835	Exiguobacterium sp. ZWU0009	default	14394	0	0.0083682	1	0
0	0	0	1.43516E-05	false	0.007662835	Hyphopichia burtonii	default	9131	0	0.0083682	1	0
0	0	0	3.25831E-06	false	0.007662835	Karstenula rhodostoma	default	265	0	0.0083682	1	0
0	0	0	1.87687E-06	false	0.007662835	Pseudomonas entomophila	default	328	0	0.0083682	1	0
0	2	0	1.65877E-05	false	0.007662835	Pandoraea pnomenusa	default	8709	0	0.0083682	1	0
0	0	0	1.55553E-05	false	0.007662835	Agrobacterium larrymoorei	default	2227	0	0.0083682	1	0
0	0	0	1.07723E-05	false	0.007662835	Kosakonia oryzae	default	3274	0	0.0083682	1	0
0	0	0	2.21595E-06	false	0.007662835	Brevibacterium oceani	default	280	0	0.0083682	1	0
0	1	0	0.000186867	false	0.007662835	Cedecea neteri	default	105781	0	0.0083682	1	0
0	0	0	7.31508E-06	false	0.007662835	Hankyongella ginsenosidimutans	default	3631	0	0.0083682	1	0
0	0	0	1.02194E-05	false	0.007662835	Immersiporthe knoxdaviesiana	default	10495	0	0.0083682	1	0
0	0	0	6.2221E-06	false	0.007662835	Tuber umbilicatum	default	182	0	0.0083682	1	0
0	0	0.363636	0.0003178	false	0.034482759	Ustilago bromivora	default	4308	8	0.0041841	6.25264e-19	0
0	0	0.318182	0.000179793	false	0.030651341	Leifsonia shinshuensis	default	485	7	0.0041841	5.07662e-14	0
0	0	0.227273	0.000326283	false	0.022988506	Streptomyces sp. XC 2026	default	11707	5	0.0041841	2.88517e-09	0
0	0	0.227273	0.000257949	false	0.022988506	Pseudomonas plecoglossicida	default	7137	5	0.0041841	2.88517e-09	0
0	1	0.227273	2.40269E-05	false	0.022988506	Paraburkholderia fungorum	default	2522	5	0.0041841	2.88517e-09	0
0	1	0.136364	3.04478E-05	false	0.01532567	Providencia rettgeri	default	5806	3	0.0041841	8.75876e-05	0
0	0	0.136364	1.53092E-05	false	0.01532567	Yarrowia lipolytica	default	5876	3	0.0041841	8.75876e-05	0
0	0	0.136364	3.22737E-05	false	0.01532567	Pseudomonas syringae	default	2888	3	0.0041841	8.75876e-05	0
0	1	0.136364	1.34515E-05	false	0.01532567	Lacticaseibacillus rhamnosus	default	5846	3	0.0041841	8.75876e-05	0
0	0	0.136364	0.000791319	false	0.01532567	Stenotrophomonas indicatrix	default	71186	3	0.0041841	8.75876e-05	0
0	0	0.136364	1.68765E-05	false	0.01532567	Afipia carboxidovorans	default	234	3	0.0041841	8.75876e-05	0
0	1	0.136364	4.28947E-05	false	0.01532567	Listeria monocytogenes	default	3609	3	0.0041841	8.75876e-05	0
0	0	0.0909091	4.01495E-05	false	0.011494253	Capnocytophaga endodontalis	default	2376	2	0.0041841	8.75876e-05	0
0	0	0.0909091	1.87159E-05	false	0.011494253	Mesorhizobium sp. NZP2077	default	49	2	0.0041841	8.75876e-05	0
0	1	0.0909091	4.26595E-05	false	0.011494253	Microbacterium liquefaciens	default	949	2	0.0041841	8.75876e-05	0
0	0	0.0909091	1.27491E-05	false	0.011494253	Corynebacterium bovis	default	2990	2	0.0041841	8.75876e-05	0
0	0	0.0909091	8.40823E-06	false	0.011494253	Leuconostoc gelidum	default	1070	2	0.0041841	8.75876e-05	0
0	0	0.0909091	0.000106596	false	0.011494253	Pseudomonas atacamensis	default	11072	2	0.0041841	8.75876e-05	0
1	2	0.0909091	9.38023E-05	false	0.011494253	Streptococcus pseudopneumoniae	default	6335	2	0.0041841	8.75876e-05	0
0	0	0.0909091	8.66027E-06	false	0.011494253	Enterococcus cecorum	default	2933	2	0.0041841	8.75876e-05	0
0	0	0.0454545	1.65634E-05	false	0.007662835	Ascochyta rabiei	default	61	1	0.0041841	0.397128	0
0	0	0.0454545	7.93396E-06	false	0.007662835	Vagococcus fluvialis	default	2223	1	0.0041841	0.397128	0
0	1	0.0454545	0.001089084	false	0.007662835	Serratia liquefaciens	default	14917	1	0.0041841	0.397128	0
0	0	0.0454545	7.26821E-06	false	0.007662835	Ligilactobacillus agilis	default	4719	1	0.0041841	0.397128	0
1	1	0.0454545	6.74159E-06	false	0.007662835	Parvimonas micra	default	1965	1	0.0041841	0.397128	0
1	4	0.0454545	6.62521E-05	false	0.007662835	Streptococcus pyogenes	default	12433	1	0.0041841	0.397128	0
0	0	0.0454545	1.14467E-05	false	0.007662835	Mrakia frigida	default	3591	1	0.0041841	0.397128	0
0	0	0.0454545	4.0256E-05	false	0.007662835	Faecalibacterium sp. I4179	default	9679	1	0.0041841	0.397128	0
0	0	0.0454545	1.2204E-05	false	0.007662835	Glutamicibacter halophytocola	default	3292	1	0.0041841	0.397128	0
0	0	0.0454545	0.000322224	false	0.007662835	Curtobacterium sp. TC1	default	21290	1	0.0041841	0.397128	0
0	0	0.0454545	4.81079E-05	false	0.007662835	Faecalibacterium sp. I3333	default	17788	1	0.0041841	0.397128	0
0	0	0.0454545	1.59264E-05	false	0.007662835	Aureobasidium sp. FSWF8-4	default	5011	1	0.0041841	0.397128	0
0	0	0.0454545	1.72668E-05	false	0.007662835	Pseudomonas viridiflava	default	1563	1	0.0041841	0.397128	0
1	2	0.0454545	2.67388E-05	false	0.007662835	Streptococcus vestibularis	default	1310	1	0.0041841	0.397128	0
0	0	0.0454545	2.10893E-05	false	0.007662835	Bradyrhizobium sp. I71	default	2159	1	0.0041841	0.397128	0
0	0	0.0454545	3.74315E-06	false	0.007662835	Megasphaera elsdenii	default	1188	1	0.0041841	0.397128	0
0	0	0.0454545	1.75727E-05	false	0.007662835	Bacteroides heparinolyticus	default	1711	1	0.0041841	0.397128	0
0	0	0.0454545	0.000725274	false	0.007662835	Zymomonas mobilis	default	65250	1	0.0041841	0.397128	0
0	0	0.0454545	2.12748E-05	false	0.007662835	Vescimonas coprocola	default	5273	1	0.0041841	0.397128	0
0	1	0.0454545	6.72064E-06	false	0.007662835	Streptococcus sobrinus	default	2569	1	0.0041841	0.397128	0
0	0	0.0454545	1.30327E-05	false	0.007662835	Leifsonia sp. ZF2019	default	185	1	0.0041841	0.397128	0
0	0	0.0454545	1.11719E-05	false	0.007662835	Pseudomonas sp. J380	default	4394	1	0.0041841	0.397128	0
0	0	0.0454545	2.11792E-06	false	0.007662835	Termitomyces sp. T32_za158	default	17	1	0.0041841	0.397128	0
0	0	0.0454545	4.25331E-06	false	0.007662835	Buchnera aphidicola	default	319	1	0.0041841	0.397128	0
0	0	0.0454545	6.91174E-06	false	0.007662835	Caballeronia zhejiangensis	default	2613	1	0.0041841	0.397128	0
0	0	0.0454545	3.22737E-05	false	0.007662835	Pseudomonas sp. PONIH3	default	8086	1	0.0041841	0.397128	0
0	0	0.0454545	1.662E-05	false	0.007662835	Streptococcus infantarius	default	5471	1	0.0041841	0.397128	0
0	0	0.0454545	1.63062E-05	false	0.007662835	Campylobacter hominis	default	3953	1	0.0041841	0.397128	0
0	0	0.0454545	4.26003E-06	false	0.007662835	Bradyrhizobium sp. 6(2017)	default	303	1	0.0041841	0.397128	0
0	0	0.0454545	0.001121252	false	0.007662835	Alternaria sp. MG1	default	118916	1	0.0041841	0.397128	0
0	0	0.0454545	1.47548E-05	false	0.007662835	Cystobasidium slooffiae	default	1251	1	0.0041841	0.397128	0
0	0	0.0454545	4.02564E-06	false	0.007662835	Trichosporon coremiiforme	default	1989	1	0.0041841	0.397128	0
0	0	0.0454545	1.89218E-05	false	0.007662835	Adlercreutzia equolifaciens	default	4621	1	0.0041841	0.397128	0
0	0	0.0454545	6.3477E-06	false	0.007662835	Comamonas kerstersii	default	1659	1	0.0041841	0.397128	0
0	0	0.0454545	6.67056E-06	false	0.007662835	Komagataeibacter saccharivorans	default	1879	1	0.0041841	0.397128	0
0	0	0.0454545	0.000290218	false	0.007662835	Fictibacillus phosphorivorans	default	7424	1	0.0041841	0.397128	0
0	0	0.0454545	0.000166674	false	0.007662835	Mammaliicoccus vitulinus	default	3915	1	0.0041841	0.397128	0
0	0	0.0454545	1.29996E-05	false	0.007662835	Micromonospora aurantiaca	default	2706	1	0.0041841	0.397128	0
0	0	0.0454545	8.13706E-06	false	0.007662835	Paucilactobacillus nenjiangensis	default	3022	1	0.0041841	0.397128	0
0	0	0.0454545	0.000126204	false	0.007662835	Anaerococcus mediterraneensis	default	24448	1	0.0041841	0.397128	0
0	1	0.0454545	2.55631E-05	false	0.007662835	Leptotrichia shahii	default	4661	1	0.0041841	0.397128	0
0	0	0.0454545	3.53363E-05	false	0.007662835	Bradyrhizobium sp. CCBAU 53351	default	3934	1	0.0041841	0.397128	0
0	5	0.0454545	2.73573E-05	false	0.007662835	Schaalia turicensis	default	6401	1	0.0041841	0.397128	0
0	1	0.0454545	3.37068E-05	false	0.007662835	Leptotrichia hofstadii	default	2689	1	0.0041841	0.397128	0
0	0	0.0454545	0.000266568	false	0.007662835	Azospirillum sp. TSA2s	default	9284	1	0.0041841	0.397128	0
0	0	0.0454545	2.25044E-05	false	0.007662835	Pseudoalteromonas translucida	default	8023	1	0.0041841	0.397128	0
0	1	0.0454545	2.71543E-06	false	0.007662835	Prevotella sp. oral taxon 475	default	900	1	0.0041841	0.397128	0
0	2	0.0454545	4.43235E-06	false	0.007662835	Mogibacterium diversum	default	1343	1	0.0041841	0.397128	0
0	0	0	1.6016E-06	false	0.003831418	Sphingobium sp. MI1205	default	344	0	0.0041841	1	0
0	0	0	4.16369E-06	false	0.003831418	Staphylococcus carnosus	default	7705	0	0.0041841	1	0
0	0	0	3.47565E-06	false	0.003831418	Pseudomonas sp. PDNC002	default	659	0	0.0041841	1	0
0	0	0	1.65629E-06	false	0.003831418	Termitomyces sp. T108	default	32	0	0.0041841	1	0
0	0	0	9.83E-07	false	0.003831418	Blastochloris viridis	default	19	0	0.0041841	1	0
0	1	0	4.96779E-06	false	0.003831418	Weeksella virosa	default	398	0	0.0041841	1	0
0	0	0	1.17792E-06	false	0.003831418	Croceicoccus sp. YJ47	default	253	0	0.0041841	1	0
0	0	0	1.55277E-06	false	0.003831418	Cylindrobasidium torrendii	default	30	0	0.0041841	1	0
0	0	0	3.24077E-06	false	0.003831418	Albatrellus ellisii	default	2455	0	0.0041841	1	0
0	0	0	1.03518E-06	false	0.003831418	Coniophora puteana	default	20	0	0.0041841	1	0
0	0	0	1.40108E-06	false	0.003831418	Anaeromyxobacter sp. Fw109-5	default	230	0	0.0041841	1	0
0	0	0	8.35E-07	false	0.003831418	Ophioceras dolichostomum	default	137	0	0.0041841	1	0
0	0	0	2.08405E-05	false	0.003831418	Apiotrichum brassicae	default	6594	0	0.0041841	1	0
0	0	0	4.33646E-05	false	0.003831418	Trichoderma sp. MLT1J1	default	5932	0	0.0041841	1	0
0	0	0	1.86838E-06	false	0.003831418	Actinomyces sp. HMT897	default	246	0	0.0041841	1	0
0	0	0	9.83E-07	false	0.003831418	Trematosphaeria pertusa	default	19	0	0.0041841	1	0
0	0	0	3.58996E-06	false	0.003831418	Melampsora medusae	default	1071	0	0.0041841	1	0
0	0	0	1.1387E-06	false	0.003831418	Margaritispora aquatica	default	22	0	0.0041841	1	0
1	0	0	9.94066E-06	false	0.003831418	Flavobacterium johnsoniae	default	7459	0	0.0041841	1	0
0	0	0	2.62032E-06	false	0.003831418	Streptococcus pseudoporcinus	default	352	0	0.0041841	1	0
0	0	0	3.51402E-06	false	0.003831418	Myrmaecium sp. VS I D KN 1	default	2662	0	0.0041841	1	0
0	0	0	1.50101E-06	false	0.003831418	Usnea hakonensis	default	29	0	0.0041841	1	0
0	0	0	1.33189E-05	false	0.003831418	Shewanella sp. W3-18-1	default	1660	0	0.0041841	1	0
0	0	0	1.66663E-06	false	0.003831418	Mucilaginibacter daejeonensis	default	954	0	0.0041841	1	0
0	0	0	3.8226E-06	false	0.003831418	Hyphomonas neptunium	default	1832	0	0.0041841	1	0
0	0	0	2.81568E-06	false	0.003831418	Nitrosococcus oceani	default	294	0	0.0041841	1	0
0	0	0	3.30068E-06	false	0.003831418	Liquorilactobacillus nagelii	default	2730	0	0.0041841	1	0
0	0	0	2.9762E-06	false	0.003831418	Saprospira grandis	default	1074	0	0.0041841	1	0
0	0	0	2.6505E-06	false	0.003831418	Prevotella herbatica	default	1197	0	0.0041841	1	0
0	0	0	7.73E-07	false	0.003831418	Verminephrobacter eiseniae	default	166	0	0.0041841	1	0
0	0	0	2.15301E-06	false	0.003831418	Paludibacterium sp. B53371	default	1391	0	0.0041841	1	0
0	0	0	9.43004E-06	false	0.003831418	Leuconostoc citreum	default	6434	0	0.0041841	1	0
0	0	0	4.19171E-05	false	0.003831418	Streptomyces xiamenensis	default	5734	0	0.0041841	1	0
0	0	0	1.775E-06	false	0.003831418	Cronobacter dublinensis	default	931	0	0.0041841	1	0
0	0	0	3.31565E-06	false	0.003831418	Ligilactobacillus animalis	default	2627	0	0.0041841	1	0
0	0	0	9.81E-07	false	0.003831418	Athelia sp. TMB	default	161	0	0.0041841	1	0
0	0	0	3.31488E-05	false	0.003831418	Phoma herbarum	default	22617	0	0.0041841	1	0
0	0	0	9.32E-07	false	0.003831418	Emmonsia crescens	default	18	0	0.0041841	1	0
0	0	0	1.19046E-06	false	0.003831418	Raffaelea lauricola	default	23	0	0.0041841	1	0
0	0	0	1.23674E-05	false	0.003831418	Burkholderia lata	default	1143	0	0.0041841	1	0
0	0	0	8.07E-07	false	0.003831418	Pontibrevibacter nitratireducens	default	153	0	0.0041841	1	0
0	0	0	6.06818E-06	false	0.003831418	Bipolaris cookei	default	5019	0	0.0041841	1	0
0	0	0	1.23942E-05	false	0.003831418	Micromonospora tulbaghiae	default	7057	0	0.0041841	1	0
0	0	0	2.59751E-06	false	0.003831418	Limosilactobacillus reuteri	default	2782	0	0.0041841	1	0
0	0	0	1.24878E-06	false	0.003831418	Aspergillus viridinutans	default	205	0	0.0041841	1	0
0	0	0	8.28E-07	false	0.003831418	Xenosphaeropsis pyriputrescens	default	16	0	0.0041841	1	0
1	0	0	7.37097E-06	false	0.003831418	[Clostridium] innocuum	default	4266	0	0.0041841	1	0
0	0	0	4.55849E-06	false	0.003831418	Shewanella vesiculosa	default	2552	0	0.0041841	1	0
0	1	0	8.78435E-06	false	0.003831418	Capnocytophaga sp. oral taxon 902	default	4469	0	0.0041841	1	0
0	0	0	8.28E-07	false	0.003831418	Oricola thermophila	default	16	0	0.0041841	1	0
0	0	0	8.28E-07	false	0.003831418	Mycobacterium paraterrae	default	16	0	0.0041841	1	0
0	1	0	2.60158E-06	false	0.003831418	Acinetobacter dispersus	default	1294	0	0.0041841	1	0
0	0	0	5.6723E-06	false	0.003831418	Nemania abortiva	default	5810	0	0.0041841	1	0
0	0	0	1.81157E-06	false	0.003831418	Stenotrophomonas sp. NA06056	default	35	0	0.0041841	1	0
0	0	0	6.95579E-06	false	0.003831418	Phyllobacterium sp. T1018	default	3778	0	0.0041841	1	0
0	0	0	4.00797E-06	false	0.003831418	Pseudomonas toyotomiensis	default	2564	0	0.0041841	1	0
0	0	0	1.11284E-06	false	0.003831418	Streptomyces sp. NA04227	default	211	0	0.0041841	1	0
0	0	0	1.03518E-06	false	0.003831418	Megacollybia marginata	default	20	0	0.0041841	1	0
0	0	0	2.17388E-06	false	0.003831418	Mesorhizobium sp. 113-3-3	default	42	0	0.0041841	1	0
0	0	0	4.96211E-06	false	0.003831418	Cronobacter universalis	default	2703	0	0.0041841	1	0
0	0	0	1.2012E-06	false	0.003831418	Pseudomonas monsensis	default	258	0	0.0041841	1	0
0	0	0	2.98987E-06	false	0.003831418	Arthromyces matolae	default	1765	0	0.0041841	1	0
0	0	0	1.07299E-05	false	0.003831418	Olleya sp. HaHaR_3_96	default	5739	0	0.0041841	1	0
0	0	0	5.77016E-06	false	0.003831418	Bacillus smithii	default	2848	0	0.0041841	1	0
0	0	0	9.31E-07	false	0.003831418	Hymenobacter sp. S2-20-2	default	79	0	0.0041841	1	0
0	0	0	3.75624E-06	false	0.003831418	Lederbergia lenta	default	6951	0	0.0041841	1	0
0	0	0	2.01633E-06	false	0.003831418	Penicillium antarcticum	default	331	0	0.0041841	1	0
0	0	0	5.25145E-06	false	0.003831418	Psychrobacter sp. 28M-43	default	4007	0	0.0041841	1	0
0	0	0	4.32192E-06	false	0.003831418	Pseudarthrobacter sp. BIM B-2242	default	2491	0	0.0041841	1	0
0	0	0	2.00427E-05	false	0.003831418	Aminobacter sp. SR38	default	7155	0	0.0041841	1	0
0	1	0	1.56348E-05	false	0.003831418	Brucella pseudogrignonensis	default	2097	0	0.0041841	1	0
0	0	0	1.74465E-06	false	0.003831418	[Candida] pseudohaemulonii	default	234	0	0.0041841	1	0
0	0	0	3.36032E-06	false	0.003831418	Streptococcus canis	default	369	0	0.0041841	1	0
0	0	0	1.3975E-06	false	0.003831418	Sporothrix cf. nigrograna	default	27	0	0.0041841	1	0
0	0	0	8.80E-07	false	0.003831418	Rhodanobacter thiooxydans	default	17	0	0.0041841	1	0
0	0	0	7.7052E-06	false	0.003831418	Enterococcus hirae	default	4441	0	0.0041841	1	0
0	0	0	1.5554E-06	false	0.003831418	Podosphaera aphanis	default	132	0	0.0041841	1	0
0	0	0	6.39769E-06	false	0.003831418	Xylonomycetes sp. FKI-L1-BK-DR1	default	3485	0	0.0041841	1	0
0	0	0	4.18232E-06	false	0.003831418	Luteibacter sp. EIF3	default	1181	0	0.0041841	1	0
0	0	0	2.68408E-06	false	0.003831418	Streptococcus suis	default	360	0	0.0041841	1	0
0	0	0	1.0504E-05	false	0.003831418	Cronobacter malonaticus	default	1066	0	0.0041841	1	0
0	0	0	3.80458E-06	false	0.003831418	Dyella thiooxydans	default	451	0	0.0041841	1	0
0	0	0	7.04868E-05	false	0.003831418	Pantoea sp. MT58	default	48418	0	0.0041841	1	0
0	0	0	2.48444E-06	false	0.003831418	Teratosphaeria epicoccoides	default	48	0	0.0041841	1	0
0	0	0	8.28E-07	false	0.003831418	Rhizoctonia solani	default	16	0	0.0041841	1	0
0	0	0	1.27869E-05	false	0.003831418	Sistotremastrum suecicum	default	3948	0	0.0041841	1	0
0	0	0	1.03518E-06	false	0.003831418	Ilumatobacter coccineus	default	20	0	0.0041841	1	0
0	0	0	1.26837E-06	false	0.003831418	[Candida] californica	default	167	0	0.0041841	1	0
0	0	0	2.21194E-05	false	0.003831418	Sphingobacterium siyangense	default	13542	0	0.0041841	1	0
0	0	0	4.39844E-06	false	0.003831418	Lactococcus raffinolactis	default	3001	0	0.0041841	1	0
0	0	0	1.867E-06	false	0.003831418	Paraprevotella xylaniphila	default	859	0	0.0041841	1	0
0	0	0	1.85429E-06	false	0.003831418	Aerococcus urinae	default	1198	0	0.0041841	1	0
0	0	0	9.55E-07	false	0.003831418	Streptomyces roseirectus	default	181	0	0.0041841	1	0
0	0	0	1.2012E-06	false	0.003831418	Sphingobium herbicidovorans	default	258	0	0.0041841	1	0
0	0	0	7.25299E-06	false	0.003831418	Peribacillus frigoritolerans	default	1236	0	0.0041841	1	0
0	0	0	8.71E-07	false	0.003831418	Aspergillus uvarum	default	143	0	0.0041841	1	0
0	0	0	2.59481E-06	false	0.003831418	Lactococcus piscium	default	957	0	0.0041841	1	0
0	0	0	1.82508E-06	false	0.003831418	Pseudomonas fakonensis	default	392	0	0.0041841	1	0
0	0	0	1.34574E-06	false	0.003831418	Aspergillus fumigatiaffinis	default	26	0	0.0041841	1	0
0	0	0	1.41903E-06	false	0.003831418	Malassezia nana	default	226	0	0.0041841	1	0
0	0	0	7.61881E-06	false	0.003831418	Fusarium anguioides	default	3982	0	0.0041841	1	0
0	0	0	6.43E-07	false	0.003831418	Rhodophyticola sp. CCM32	default	122	0	0.0041841	1	0
0	0	0	3.47695E-06	false	0.003831418	Oceanobacillus iheyensis	default	2532	0	0.0041841	1	0
0	1	0	5.3314E-06	false	0.003831418	Erwinia billingiae	default	350	0	0.0041841	1	0
0	0	0	1.67489E-05	false	0.003831418	Leptotrichia trevisanii	default	9292	0	0.0041841	1	0
0	0	0	3.53425E-06	false	0.003831418	Macrocystidia cucumis	default	998	0	0.0041841	1	0
0	3	0	4.67283E-06	false	0.003831418	Schaalia cardiffensis	default	2640	0	0.0041841	1	0
0	0	0	1.14449E-06	false	0.003831418	Anaeromyxobacter sp. Red232	default	217	0	0.0041841	1	0
0	0	0	1.92123E-05	false	0.003831418	Marasmius oreades	default	9109	0	0.0041841	1	0
0	0	0	1.13166E-06	false	0.003831418	Chryseobacterium sp. Y16C	default	149	0	0.0041841	1	0
0	0	0	8.80E-07	false	0.003831418	Myriosclerotinia duriaeana	default	17	0	0.0041841	1	0
0	0	0	1.08694E-06	false	0.003831418	Hypoxylon fuscum	default	21	0	0.0041841	1	0
0	0	0	8.77E-07	false	0.003831418	Shinella sp. H4-D48	default	144	0	0.0041841	1	0
0	0	0	9.32E-07	false	0.003831418	Nemania serpens	default	18	0	0.0041841	1	0
0	0	0	8.80E-07	false	0.003831418	Sinorhizobium medicae	default	17	0	0.0041841	1	0
0	0	0	2.84675E-06	false	0.003831418	Coniochaeta ligniaria	default	55	0	0.0041841	1	0
0	1	0	8.80E-07	false	0.003831418	Mycobacterium heckeshornense	default	17	0	0.0041841	1	0
0	0	0	2.77013E-06	false	0.003831418	fungal sp. FJII-L8-SW-PAB2	default	1253	0	0.0041841	1	0
0	0	0	2.01435E-06	false	0.003831418	Filobasidium wieringae	default	1161	0	0.0041841	1	0
0	0	0	8.99E-07	false	0.003831418	Papiliotrema flavescens	default	193	0	0.0041841	1	0
0	0	0	7.45331E-06	false	0.003831418	Exophiala mesophila	default	144	0	0.0041841	1	0
0	0	0	1.74098E-06	false	0.003831418	Hanseniaspora meyeri	default	170	0	0.0041841	1	0
0	0	0	1.55037E-05	false	0.003831418	Escherichia albertii	default	10578	0	0.0041841	1	0
0	0	0	2.6194E-06	false	0.003831418	Penicillium brasilianum	default	430	0	0.0041841	1	0
0	0	0	6.84518E-06	false	0.003831418	Tenacibaculum mesophilum	default	3758	0	0.0041841	1	0
0	0	0	1.12695E-06	false	0.003831418	Dentipellis fragilis	default	185	0	0.0041841	1	0
0	0	0	4.91183E-06	false	0.003831418	Naganishia liquefaciens	default	2831	0	0.0041841	1	0
0	0	0	4.66748E-06	false	0.003831418	Acinetobacter baylyi	default	1318	0	0.0041841	1	0
0	0	0	3.10527E-06	false	0.003831418	Planococcus sp. 107-1	default	239	0	0.0041841	1	0
0	0	0	1.81157E-06	false	0.003831418	Macrolepiota fuliginosa	default	35	0	0.0041841	1	0
0	0	0	1.12244E-05	false	0.003831418	Streptococcus pasteurianus	default	11432	0	0.0041841	1	0
0	0	0	7.17E-07	false	0.003831418	Loktanella salsilacus	default	136	0	0.0041841	1	0
0	0	0	8.28E-07	false	0.003831418	Sinorhizobium americanum	default	157	0	0.0041841	1	0
0	0	0	1.853E-06	false	0.003831418	Chryseobacterium daecheongense	default	1975	0	0.0041841	1	0
0	0	0	2.3128E-06	false	0.003831418	Anaerostipes caccae	default	2468	0	0.0041841	1	0
0	0	0	3.00981E-06	false	0.003831418	Acidaminococcus intestini	default	289	0	0.0041841	1	0
0	0	0	6.45108E-05	false	0.003831418	Cutaneotrichosporon dermatis	default	50376	0	0.0041841	1	0
0	0	0	2.65076E-06	false	0.003831418	2944894	default	2157	0	0.0041841	1	0
0	0	0	1.03518E-06	false	0.003831418	Mollisia scopiformis	default	20	0	0.0041841	1	0
0	0	0	1.01679E-05	false	0.003831418	Simonsiella muelleri	default	2615	0	0.0041841	1	0
0	0	0	2.36328E-06	false	0.003831418	Frederiksenia canicola	default	176	0	0.0041841	1	0
0	0	0	3.20907E-06	false	0.003831418	Byssothecium circinans	default	62	0	0.0041841	1	0
0	0	0	2.05692E-06	false	0.003831418	2955746	default	1244	0	0.0041841	1	0
0	0	0	9.31E-07	false	0.003831418	2963406	default	79	0	0.0041841	1	0
0	0	0	1.74574E-06	false	0.003831418	2964669	default	331	0	0.0041841	1	0
0	1	0	1.53183E-06	false	0.003831418	Filifactor alocis	default	130	0	0.0041841	1	0
0	0	0	8.80E-07	false	0.003831418	Plicaturopsis crispa	default	17	0	0.0041841	1	0
0	0	0	1.48695E-05	false	0.003831418	Sistotremastrum niveocremeum	default	4591	0	0.0041841	1	0
0	0	0	1.52291E-06	false	0.003831418	Baeospora myosura	default	250	0	0.0041841	1	0
0	0	0	1.56851E-06	false	0.003831418	Desulfomicrobium orale	default	1210	0	0.0041841	1	0
0	0	0	8.42521E-06	false	0.003831418	Stigmatella aurantiaca	default	808	0	0.0041841	1	0
0	0	0	2.95027E-06	false	0.003831418	Sporothrix inflata	default	57	0	0.0041841	1	0
0	0	0	1.74046E-06	false	0.003831418	2970906	default	330	0	0.0041841	1	0
0	0	0	8.80E-07	false	0.003831418	Sporothrix insectorum	default	17	0	0.0041841	1	0
0	0	0	3.32875E-06	false	0.003831418	Bifidobacterium scardovii	default	2962	0	0.0041841	1	0
0	0	0	2.43781E-06	false	0.003831418	Chryseobacterium sp. ADR-1	default	1575	0	0.0041841	1	0
0	0	0	1.20454E-05	false	0.003831418	Wolbachia endosymbiont of Aedes albopictus	default	3795	0	0.0041841	1	0
0	0	0	6.87239E-06	false	0.003831418	Acinetobacter sp. PK01	default	3961	0	0.0041841	1	0
0	0	0	1.50101E-06	false	0.003831418	Lecanosticta acicola	default	29	0	0.0041841	1	0
0	0	0	3.86908E-06	false	0.003831418	Dissoconium aciculare	default	2230	0	0.0041841	1	0
0	0	0	1.65382E-05	false	0.003831418	Aspergillus nidulans	default	9949	0	0.0041841	1	0
0	0	0	3.47013E-06	false	0.003831418	Daldinia vernicosa	default	874	0	0.0041841	1	0
0	0	0	5.05515E-05	false	0.003831418	Onygenales sp. R13A2	default	8518	0	0.0041841	1	0
0	0	0	9.32E-07	false	0.003831418	Sphagnurus paluster	default	18	0	0.0041841	1	0
0	0	0	1.93682E-05	false	0.003831418	Chryseobacterium balustinum	default	14533	0	0.0041841	1	0
0	0	0	6.54226E-06	false	0.003831418	Filobasidiaceae sp. PG3902-1	default	3185	0	0.0041841	1	0
0	0	0	3.026E-06	false	0.003831418	Microcoleus vaginatus	default	440	0	0.0041841	1	0
0	0	0	1.08694E-06	false	0.003831418	Tulasnella calospora	default	21	0	0.0041841	1	0
0	0	0	1.04167E-06	false	0.003831418	Aspergillaceae sp. S1701	default	171	0	0.0041841	1	0
0	0	0	7.36386E-05	false	0.003831418	Talaromyces sp. PT2101	default	43562	0	0.0041841	1	0
0	0	0	6.38147E-06	false	0.003831418	Methylobacillus flagellatus	default	612	0	0.0041841	1	0
0	0	0	2.5362E-06	false	0.003831418	Septoria linicola	default	49	0	0.0041841	1	0
0	0	0	3.80362E-06	false	0.003831418	Stanieria cyanosphaera	default	2249	0	0.0041841	1	0
0	0	0	1.81157E-06	false	0.003831418	Myriosclerotinia curreyana	default	35	0	0.0041841	1	0
0	0	0	1.35608E-06	false	0.003831418	CrAss-like virus sp.	default	823	0	0.0041841	1	0
0	0	0	8.44999E-06	false	0.003831418	Colletotrichum nymphaeae	default	6876	0	0.0041841	1	0
0	0	0	1.03518E-06	false	0.003831418	Umbilicaria muehlenbergii	default	20	0	0.0041841	1	0
0	0	0	3.64361E-06	false	0.003831418	Aeromonas media	default	3711	0	0.0041841	1	0
0	0	0	1.86424E-05	false	0.003831418	Enterobacter ludwigii	default	13044	0	0.0041841	1	0
0	0	0	2.68935E-06	false	0.003831418	Arsenophonus nasoniae	default	315	0	0.0041841	1	0
0	0	0	1.36031E-05	false	0.003831418	Rhizopus azygosporus	default	5017	0	0.0041841	1	0
0	0	0	2.53852E-05	false	0.003831418	Penicillium decumbens	default	12163	0	0.0041841	1	0
0	0	0	1.46658E-06	false	0.003831418	Pseudomonas xanthosomae	default	315	0	0.0041841	1	0
0	0	0	2.45017E-06	false	0.003831418	Bacteroides nordii	default	1487	0	0.0041841	1	0
0	0	0	1.49597E-06	false	0.003831418	Bacteroides salyersiae	default	139	0	0.0041841	1	0
0	0	0	6.35548E-06	false	0.003831418	Pseudomonas argentinensis	default	6796	0	0.0041841	1	0
0	0	0	2.68952E-06	false	0.003831418	Pokkenvirus pokken	default	298	0	0.0041841	1	0
0	0	0	1.10464E-05	false	0.003831418	Neopestalotiopsis clavispora	default	4020	0	0.0041841	1	0
0	1	0	2.98729E-06	false	0.003831418	Staphylococcus pseudintermedius	default	2052	0	0.0041841	1	0
0	0	0	2.78264E-06	false	0.003831418	Priestia flexa	default	1549	0	0.0041841	1	0
0	0	0	7.49E-07	false	0.003831418	Sulfitobacter sp. JK7-1	default	142	0	0.0041841	1	0
0	0	0	3.49514E-05	false	0.003831418	Bipolaris oryzae	default	16863	0	0.0041841	1	0
0	0	0	3.2934E-06	false	0.003831418	Parabacteroides goldsteinii	default	847	0	0.0041841	1	0
0	0	0	1.76067E-06	false	0.003831418	Rickettsia endosymbiont of Bemisia tabaci	default	1019	0	0.0041841	1	0
0	0	0	3.05501E-06	false	0.003831418	Betapapillomavirus 1	default	1634	0	0.0041841	1	0
0	0	0	1.93622E-06	false	0.003831418	Pseudomonas sp. PP3	default	673	0	0.0041841	1	0
0	0	0	6.53145E-06	false	0.003831418	Alphapapillomavirus 4	default	4273	0	0.0041841	1	0
0	0	0	3.49758E-06	false	0.003831418	Gammapapillomavirus 1	default	2656	0	0.0041841	1	0
0	0	0	7.96E-07	false	0.003831418	Truepera radiovictrix	default	151	0	0.0041841	1	0
0	0	0	1.35925E-06	false	0.003831418	Bacteroides intestinalis	default	974	0	0.0041841	1	0
0	0	0	2.06732E-05	false	0.003831418	Aestuarium zhoushanense	default	9351	0	0.0041841	1	0
0	0	0	1.75981E-06	false	0.003831418	Daldinia decipiens	default	34	0	0.0041841	1	0
0	0	0	1.98272E-05	false	0.003831418	Nostoc sp. PCC 7107	default	17464	0	0.0041841	1	0
1	2	0	1.60537E-06	false	0.003831418	Eggerthella lenta	default	207	0	0.0041841	1	0
0	0	0	4.99068E-06	false	0.003831418	2822846	default	3265	0	0.0041841	1	0
0	0	0	1.00124E-05	false	0.003831418	Xylaria digitata	default	5923	0	0.0041841	1	0
0	1	0	2.20739E-06	false	0.003831418	Campylobacter gracilis	default	1123	0	0.0041841	1	0
0	3	0	6.27115E-06	false	0.003831418	Pasteurella canis	default	3708	0	0.0041841	1	0
0	0	0	1.03518E-06	false	0.003831418	Luteolibacter ambystomatis	default	20	0	0.0041841	1	0
0	0	0	5.19456E-06	false	0.003831418	Arthrobotrys entomopaga	default	1694	0	0.0041841	1	0
0	0	0	6.82204E-06	false	0.003831418	Sphaerulina musiva	default	802	0	0.0041841	1	0
0	0	0	1.08694E-06	false	0.003831418	Fusarium gaditjirri	default	21	0	0.0041841	1	0
0	0	0	1.03518E-06	false	0.003831418	Kwoniella heveanensis	default	20	0	0.0041841	1	0
0	0	0	9.94128E-06	false	0.003831418	Gloeostereum incarnatum	default	5483	0	0.0041841	1	0
0	0	0	1.1387E-06	false	0.003831418	Valsa friesii	default	22	0	0.0041841	1	0
0	0	0	1.50501E-05	false	0.003831418	Leucobacter sp. Psy1	default	1442	0	0.0041841	1	0
0	0	0	3.70919E-05	false	0.003831418	Trichoderma koningii	default	22731	0	0.0041841	1	0
0	0	0	3.26394E-06	false	0.003831418	Mucor plumbeus	default	1589	0	0.0041841	1	0
0	4	0	6.94842E-06	false	0.003831418	Kingella kingae	default	1787	0	0.0041841	1	0
0	0	0	4.80145E-06	false	0.003831418	Natrinema sp. DC36	default	3704	0	0.0041841	1	0
0	0	0	1.16352E-05	false	0.003831418	Pseudomonas sp. HS-18	default	1658	0	0.0041841	1	0
0	0	0	2.31109E-06	false	0.003831418	Synechococcus sp. CB0101	default	1755	0	0.0041841	1	0
0	0	0	1.04167E-06	false	0.003831418	Limonomyces culmigenus	default	171	0	0.0041841	1	0
0	0	0	3.50365E-06	false	0.003831418	Candidatus Rhabdochlamydia porcellionis	default	4167	0	0.0041841	1	0
0	0	0	3.38567E-06	false	0.003831418	Didymella exigua	default	2310	0	0.0041841	1	0
0	0	0	9.43851E-06	false	0.003831418	Entomortierella chlamydospora	default	5678	0	0.0041841	1	0
0	0	0	1.06537E-06	false	0.003831418	Phaeobacter inhibens	default	202	0	0.0041841	1	0
0	0	0	1.61098E-06	false	0.003831418	Synechococcus sp. Minos11	default	48	0	0.0041841	1	0
0	0	0	1.55277E-06	false	0.003831418	Cordyceps cicadae	default	30	0	0.0041841	1	0
0	0	0	8.54E-07	false	0.003831418	Methylosinus trichosporium	default	162	0	0.0041841	1	0
0	0	0	7.3368E-06	false	0.003831418	Kluyvera sp. CRP	default	966	0	0.0041841	1	0
0	0	0	1.7804E-06	false	0.003831418	Dyadobacter fermentans	default	300	0	0.0041841	1	0
0	0	0	6.06577E-06	false	0.003831418	Wallemia ichthyophaga	default	2139	0	0.0041841	1	0
0	0	0	9.02E-07	false	0.003831418	Aspergillus udagawae	default	148	0	0.0041841	1	0
0	0	0	2.77021E-06	false	0.003831418	Chrysosporium queenslandicum	default	595	0	0.0041841	1	0
0	0	0	2.43311E-05	false	0.003831418	Microbacterium sp. PAMC22086	default	20309	0	0.0041841	1	0
0	0	0	1.62488E-06	false	0.003831418	Pectobacterium carotovorum	default	349	0	0.0041841	1	0
0	0	0	7.59E-07	false	0.003831418	Ketogulonicigenium robustum	default	144	0	0.0041841	1	0
0	0	0	1.24364E-05	false	0.003831418	Shewanella sp. FJAT-51649	default	6523	0	0.0041841	1	0
0	0	0	1.08635E-05	false	0.003831418	Shewanella sp. FJAT-51754	default	5698	0	0.0041841	1	0
0	0	0	2.68333E-06	false	0.003831418	Pandoraea sputorum	default	2860	0	0.0041841	1	0
0	0	0	2.52237E-06	false	0.003831418	Shewanella decolorationis	default	1323	0	0.0041841	1	0
0	0	0	2.01945E-06	false	0.003831418	Glutamicibacter arilaitensis	default	282	0	0.0041841	1	0
0	0	0	2.22275E-06	false	0.003831418	Cystobasidium benthicum	default	1065	0	0.0041841	1	0
0	0	0	1.26235E-05	false	0.003831418	Fusarium foetens	default	7594	0	0.0041841	1	0
0	0	0	4.63108E-06	false	0.003831418	Pseudomonas sp. DNDY-54	default	1708	0	0.0041841	1	0
0	0	0	2.97972E-06	false	0.003831418	Pseudomonas sp. SC3(2021)	default	640	0	0.0041841	1	0
0	0	0	1.99194E-06	false	0.003831418	Rhodanobacter glycinis	default	250	0	0.0041841	1	0
0	0	0	2.63767E-06	false	0.003831418	Citrobacter rodentium	default	1326	0	0.0041841	1	0
0	0	0	8.89E-07	false	0.003831418	Pseudomonas sp. B11D7D	default	191	0	0.0041841	1	0
0	0	0	1.97084E-06	false	0.003831418	Elsinoe fawcettii	default	1667	0	0.0041841	1	0
0	0	0	5.55276E-06	false	0.003831418	Legionella anisa	default	1636	0	0.0041841	1	0
0	0	0	1.44926E-06	false	0.003831418	Pseudogymnoascus sp. 03VT05	default	28	0	0.0041841	1	0
0	0	0	1.2366E-06	false	0.003831418	Erwinia gerundensis	default	203	0	0.0041841	1	0
0	0	0	1.367E-06	false	0.003831418	Psychromicrobium lacuslunae	default	717	0	0.0041841	1	0
0	0	0	3.57655E-06	false	0.003831418	Corynebacterium flavescens	default	1067	0	0.0041841	1	0
0	0	0	2.33002E-05	false	0.003831418	Streptomyces sp. WAC 06738	default	3388	0	0.0041841	1	0
0	0	0	4.50836E-06	false	0.003831418	Psychrobacter sp. YP14	default	3440	0	0.0041841	1	0
0	0	0	2.66623E-06	false	0.003831418	Arthrobacter dokdonellae	default	264	0	0.0041841	1	0
0	0	0	1.90049E-06	false	0.003831418	Paenibacillus bovis	default	1311	0	0.0041841	1	0
0	0	0	3.77644E-06	false	0.003831418	Elsinoe australis	default	3073	0	0.0041841	1	0
0	0	0	7.76E-07	false	0.003831418	Gymnopus androsaceus	default	15	0	0.0041841	1	0
0	0	0	1.84258E-06	false	0.003831418	Candidatus Filomicrobium marinum	default	1041	0	0.0041841	1	0
0	0	0	2.49757E-06	false	0.003831418	Monosporascus sp. GIB2	default	410	0	0.0041841	1	0
0	0	0	5.75786E-06	false	0.003831418	Fusarium pininemorale	default	535	0	0.0041841	1	0
0	0	0	9.32E-07	false	0.003831418	Pirottaea palmicola	default	18	0	0.0041841	1	0
0	0	0	1.21833E-06	false	0.003831418	Aspergillus quadricinctus	default	200	0	0.0041841	1	0
0	0	0	7.36998E-06	false	0.003831418	Fusobacterium hwasookii	default	7643	0	0.0041841	1	0
0	0	0	2.00666E-06	false	0.003831418	Sulfurospirillum sp. UCH001	default	271	0	0.0041841	1	0
0	0	0	2.32916E-06	false	0.003831418	Thielaviopsis cerberus	default	45	0	0.0041841	1	0
0	0	0	3.57138E-06	false	0.003831418	Hymenoscyphus linearis	default	69	0	0.0041841	1	0
0	0	0	1.66145E-06	false	0.003831418	Salinisphaera sp. LB1	default	141	0	0.0041841	1	0
0	0	0	5.40491E-06	false	0.003831418	Sutterella wadsworthensis	default	2822	0	0.0041841	1	0
0	0	0	4.61935E-06	false	0.003831418	Metarhizium rileyi	default	1658	0	0.0041841	1	0
0	1	0	2.75408E-06	false	0.003831418	Candidatus Nanosynbacter lyticus	default	212	0	0.0041841	1	0
0	0	0	2.76282E-06	false	0.003831418	Dysosmobacter welbionis	default	1599	0	0.0041841	1	0
0	0	0	2.14062E-06	false	0.003831418	Rouxiella badensis	default	2289	0	0.0041841	1	0
0	0	0	3.12537E-06	false	0.003831418	Kosakonia pseudosacchari	default	2585	0	0.0041841	1	0
0	0	0	1.93528E-06	false	0.003831418	Fonsecaea pedrosoi	default	1186	0	0.0041841	1	0
0	0	0	3.54391E-06	false	0.003831418	Termitomyces sp. JCM 13351	default	1272	0	0.0041841	1	0
0	0	0	1.68403E-06	false	0.003831418	Megasphaera stantonii	default	1088	0	0.0041841	1	0
0	0	0	3.28507E-06	false	0.003831418	Klebsiella huaxiensis	default	1574	0	0.0041841	1	0
0	0	0	3.25381E-06	false	0.003831418	Yarrowia keelungensis	default	2578	0	0.0041841	1	0
0	0	0	2.46228E-06	false	0.003831418	Weissella jogaejeotgali	default	1112	0	0.0041841	1	0
0	0	0	5.14193E-06	false	0.003831418	Bacteroides eggerthii	default	1620	0	0.0041841	1	0
0	0	0	1.34574E-06	false	0.003831418	Gemmata sp. SH-PL17	default	26	0	0.0041841	1	0
0	0	0	1.86176E-06	false	0.003831418	Tricholoma sp. MG99	default	158	0	0.0041841	1	0
0	0	0	3.79574E-05	false	0.003831418	Termitomyces sp. MG16	default	5099	0	0.0041841	1	0
0	0	0	6.50174E-06	false	0.003831418	Pseudoalteromonas nigrifaciens	default	4961	0	0.0041841	1	0
0	0	0	2.43268E-06	false	0.003831418	Termitomyces sp. MG145	default	47	0	0.0041841	1	0
1	0	0	3.26209E-06	false	0.003831418	Human gammaherpesvirus 4	default	2169	0	0.0041841	1	0
0	0	0	9.55E-07	false	0.003831418	Streptomyces paludis	default	181	0	0.0041841	1	0
1	0	0	3.94967E-06	false	0.003831418	Human betaherpesvirus 5	default	2733	0	0.0041841	1	0
0	0	0	1.29752E-06	false	0.003831418	Pantoea sp. CCBC3-3-1	default	213	0	0.0041841	1	0
0	0	0	8.05056E-06	false	0.003831418	Streptococcus parasuis	default	4789	0	0.0041841	1	0
0	0	0	1.01206E-05	false	0.003831418	Fusarium nanum	default	5987	0	0.0041841	1	0
0	0	0	8.70E-07	false	0.003831418	Roseovarius faecimaris	default	165	0	0.0041841	1	0
0	0	0	4.43315E-06	false	0.003831418	Cadophora sp. DSE1049	default	1635	0	0.0041841	1	0
0	0	0	7.78E-07	false	0.003831418	Streptomonospora litoralis	default	66	0	0.0041841	1	0
0	0	0	1.70805E-06	false	0.003831418	Leptodontidium sp. 2 PMI_412	default	33	0	0.0041841	1	0
0	0	0	1.0904E-06	false	0.003831418	Hymenobacter sp. PAMC 26628	default	179	0	0.0041841	1	0
0	0	0	1.19046E-06	false	0.003831418	Ophiobolus disseminans	default	23	0	0.0041841	1	0
0	0	0	1.73178E-05	false	0.003831418	Fusarium odoratissimum	default	10418	0	0.0041841	1	0
0	0	0	3.25029E-05	false	0.003831418	Fusarium veterinarium	default	19553	0	0.0041841	1	0
0	0	0	2.02242E-06	false	0.003831418	Rhodotorula toruloides	default	332	0	0.0041841	1	0
0	0	0	8.28E-07	false	0.003831418	Neobulgaria alba	default	16	0	0.0041841	1	0
0	0	0	3.06057E-06	false	0.003831418	Pyrenophora tritici-repentis	default	1764	0	0.0041841	1	0
0	0	0	1.13455E-05	false	0.003831418	Serpentinimonas raichei	default	1552	0	0.0041841	1	0
0	0	0	1.94291E-06	false	0.003831418	Ktedonosporobacter rubrisoli	default	1581	0	0.0041841	1	0
0	0	0	8.80E-07	false	0.003831418	Laburnicola sp. JP-R-44	default	17	0	0.0041841	1	0
0	0	0	2.44723E-06	false	0.003831418	Campylobacter sp. CCUG 57310	default	1447	0	0.0041841	1	0
0	0	0	8.80E-07	false	0.003831418	Aeminium ludgeri	default	17	0	0.0041841	1	0
0	0	0	3.88193E-06	false	0.003831418	Mesorhizobium sp. M1D.F.Ca.ET.043.01.1.1	default	75	0	0.0041841	1	0
0	0	0	6.65E-07	false	0.003831418	Deinococcus psychrotolerans	default	126	0	0.0041841	1	0
0	0	0	4.34777E-06	false	0.003831418	Polyporus arcularius	default	84	0	0.0041841	1	0
0	0	0	1.49626E-06	false	0.003831418	Corynebacterium endometrii	default	201	0	0.0041841	1	0
0	0	0	2.52849E-06	false	0.003831418	Pseudomonas sp. S35	default	2179	0	0.0041841	1	0
0	0	0	2.77419E-06	false	0.003831418	Streptomyces sp. W1SF4	default	526	0	0.0041841	1	0
0	0	0	1.98285E-06	false	0.003831418	Paraflavitalea soli	default	1046	0	0.0041841	1	0
0	0	0	1.19046E-06	false	0.003831418	Phialocephala sp. D728	default	23	0	0.0041841	1	0
0	0	0	1.29143E-06	false	0.003831418	Hymenobacter oligotrophus	default	212	0	0.0041841	1	0
0	0	0	7.61151E-06	false	0.003831418	Aureobasidium pullulans	default	4387	0	0.0041841	1	0
0	0	0	2.48585E-05	false	0.003831418	Trichoderma longibrachiatum	default	15234	0	0.0041841	1	0
0	0	0	2.49045E-05	false	0.003831418	Fusarium oxysporum	default	14982	0	0.0041841	1	0
0	0	0	3.15731E-06	false	0.003831418	Fulvia fulva	default	61	0	0.0041841	1	0
0	0	0	1.16852E-05	false	0.003831418	Agaricus sinodeliciosus	default	8852	0	0.0041841	1	0
0	0	0	3.79911E-06	false	0.003831418	Vibrio zhugei	default	353	0	0.0041841	1	0
0	0	0	3.54678E-06	false	0.003831418	Aspergillus latus	default	301	0	0.0041841	1	0
0	0	0	2.13681E-06	false	0.003831418	Yarrowia porcina	default	1693	0	0.0041841	1	0
0	0	0	7.00078E-06	false	0.003831418	Mammaliicoccus lentus	default	4035	0	0.0041841	1	0
0	0	0	9.01232E-06	false	0.003831418	Sellimonas intestinalis	default	9179	0	0.0041841	1	0
0	0	0	9.83E-07	false	0.003831418	Fusarium zanthoxyli	default	19	0	0.0041841	1	0
0	0	0	7.76E-07	false	0.003831418	Pezicula rhizophila	default	15	0	0.0041841	1	0
0	0	0	1.03518E-06	false	0.003831418	Mesorhizobium sp. AA22	default	20	0	0.0041841	1	0
0	0	0	7.28E-07	false	0.003831418	Roseitalea porphyridii	default	138	0	0.0041841	1	0
0	0	0	1.4701E-06	false	0.003831418	Elvirus EL	default	1572	0	0.0041841	1	0
0	0	0	7.67604E-06	false	0.003831418	Phialophora chinensis	default	2370	0	0.0041841	1	0
0	0	0	3.73761E-05	false	0.003831418	Cellvibrio sp. PSBB006	default	17304	0	0.0041841	1	0
0	0	0	1.55485E-05	false	0.003831418	Pseudoarcobacter acticola	default	11218	0	0.0041841	1	0
0	0	0	1.76156E-06	false	0.003831418	Streptomyces sp. ST1015	default	334	0	0.0041841	1	0
0	0	0	1.63342E-05	false	0.003831418	Streptococcus sp. FDAARGOS_192	default	4114	0	0.0041841	1	0
0	0	0	3.19783E-06	false	0.003831418	Lactifluus rugatus	default	903	0	0.0041841	1	0
0	0	0	2.12212E-06	false	0.003831418	Cordyceps sp. RAO-2017	default	41	0	0.0041841	1	0
0	0	0	7.76E-07	false	0.003831418	Rhodococcus globerulus	default	15	0	0.0041841	1	0
0	0	0	3.71987E-06	false	0.003831418	Aureobasidium lini	default	2144	0	0.0041841	1	0
0	0	0	4.92134E-06	false	0.003831418	Thauera sp. K11	default	2673	0	0.0041841	1	0
0	0	0	2.26609E-06	false	0.003831418	Penicillium arizonense	default	372	0	0.0041841	1	0
0	0	0	2.34468E-06	false	0.003831418	Lachnoclostridium sp. YL32	default	1357	0	0.0041841	1	0
0	0	0	1.1937E-05	false	0.003831418	Streptomyces nigra	default	1965	0	0.0041841	1	0
0	0	0	5.16885E-06	false	0.003831418	Conidiobolus coronatus	default	2338	0	0.0041841	1	0
0	0	0	6.80085E-06	false	0.003831418	Pichia kluyveri	default	5625	0	0.0041841	1	0
0	0	0	3.31055E-06	false	0.003831418	Penicillium crustosum	default	1895	0	0.0041841	1	0
0	0	0	3.47532E-06	false	0.003831418	Pseudomonas cichorii	default	279	0	0.0041841	1	0
0	0	0	6.59E-07	false	0.003831418	Luteitalea pratensis	default	125	0	0.0041841	1	0
0	0	0	4.92907E-06	false	0.003831418	Pseudomonas sp. FDAARGOS_380	default	390	0	0.0041841	1	0
0	0	0	7.44E-07	false	0.003831418	Acidibrevibacterium fodinaquatile	default	141	0	0.0041841	1	0
0	0	0	1.01263E-06	false	0.003831418	Amycolatopsis sp. BJA-103	default	192	0	0.0041841	1	0
0	0	0	3.77297E-06	false	0.003831418	Mortierella sp. NVP85	default	1883	0	0.0041841	1	0
0	0	0	2.12212E-06	false	0.003831418	Mortierella sp. GBA39	default	41	0	0.0041841	1	0
0	0	0	2.22564E-06	false	0.003831418	Tuber calosporum	default	43	0	0.0041841	1	0
0	0	0	5.37195E-06	false	0.003831418	Aeribacillus pallidus	default	1353	0	0.0041841	1	0
0	0	0	4.18896E-06	false	0.003831418	Anoxybacillus flavithermus	default	455	0	0.0041841	1	0
0	0	0	3.87546E-06	false	0.003831418	Annulohypoxylon maeteangense	default	1391	0	0.0041841	1	0
0	0	0	1.81189E-06	false	0.003831418	Halomonas sp. 1513	default	1424	0	0.0041841	1	0
0	0	0	3.87131E-05	false	0.003831418	Sphingobacterium sp. B29	default	23701	0	0.0041841	1	0
0	0	0	7.89E-07	false	0.003831418	Pistricoccus aurantiacus	default	67	0	0.0041841	1	0
0	0	0	7.60E-07	false	0.003831418	Gluconacetobacter diazotrophicus	default	100	0	0.0041841	1	0
0	0	0	4.39444E-06	false	0.003831418	Acinetobacter wuhouensis	default	2411	0	0.0041841	1	0
0	0	0	3.41514E-06	false	0.003831418	Pseudocercospora fijiensis	default	2779	0	0.0041841	1	0
0	0	0	1.4238E-06	false	0.003831418	Vaginimicrobium propionicum	default	815	0	0.0041841	1	0
0	0	0	1.00242E-06	false	0.003831418	Staphylococcus edaphicus	default	1855	0	0.0041841	1	0
0	0	0	7.25E-07	false	0.003831418	Nisaea acidiphila	default	14	0	0.0041841	1	0
0	0	0	7.25E-07	false	0.003831418	Frondihabitans sp. PAMC 28766	default	14	0	0.0041841	1	0
0	0	0	3.57138E-06	false	0.003831418	Botryotinia calthae	default	69	0	0.0041841	1	0
0	0	0	1.36017E-05	false	0.003831418	Olleya sp. Bg11-27	default	7275	0	0.0041841	1	0
0	0	0	0.000209648	false	0.003831418	Klebsiella grimontii	default	113519	0	0.0041841	1	0
0	0	0	7.49E-07	false	0.003831418	Mycobacterium vicinigordonae	default	142	0	0.0041841	1	0
0	0	0	0.00064674	false	0.003831418	Staphylococcus sp. AntiMn-1	default	1196805	0	0.0041841	1	0
0	0	0	4.16831E-05	false	0.003831418	Streptomyces sp. CMB-StM0423	default	6061	0	0.0041841	1	0
0	0	0	8.80E-07	false	0.003831418	Baudoinia panamericana	default	17	0	0.0041841	1	0
0	0	0	4.04257E-06	false	0.003831418	Paenarthrobacter ureafaciens	default	571	0	0.0041841	1	0
0	5	0	2.09254E-06	false	0.003831418	Arcanobacterium haemolyticum	default	1921	0	0.0041841	1	0
0	0	0	3.48152E-06	false	0.003831418	Aliarcobacter skirrowii	default	2436	0	0.0041841	1	0
0	0	0	3.31258E-06	false	0.003831418	Mesorhizobium japonicum	default	64	0	0.0041841	1	0
0	0	0	2.10467E-06	false	0.003831418	Aliarcobacter butzleri	default	914	0	0.0041841	1	0
0	0	0	1.81683E-06	false	0.003831418	Photobacterium damselae	default	1248	0	0.0041841	1	0
0	0	0	2.56091E-06	false	0.003831418	Paenibacillus sp. 32O-W	default	645	0	0.0041841	1	0
0	1	0	4.12232E-06	false	0.003831418	Capnocytophaga cynodegmi	default	307	0	0.0041841	1	0
0	0	0	5.01936E-06	false	0.003831418	Gluconobacter frateurii	default	492	0	0.0041841	1	0
0	0	0	8.28E-07	false	0.003831418	Myriosclerotinia scirpicola	default	16	0	0.0041841	1	0
0	0	0	1.96685E-06	false	0.003831418	Sclerotinia minor	default	38	0	0.0041841	1	0
0	0	0	8.28E-07	false	0.003831418	Agromyces badenianii	default	16	0	0.0041841	1	0
0	1	0	3.03467E-06	false	0.003831418	Capnocytophaga canimorsus	default	226	0	0.0041841	1	0
0	0	0	6.40049E-06	false	0.003831418	Salegentibacter sp. T436	default	4413	0	0.0041841	1	0
0	0	0	8.88729E-06	false	0.003831418	Pseudomonas phage O4	default	7828	0	0.0041841	1	0
0	0	0	1.61609E-05	false	0.003831418	Botryosphaeria kuwatsukai	default	15208	0	0.0041841	1	0
0	0	0	3.49758E-06	false	0.003831418	Candidatus Mikella endobia	default	2656	0	0.0041841	1	0
0	0	0	6.81063E-06	false	0.003831418	Coniella lustricola	default	5542	0	0.0041841	1	0
0	0	0	4.5012E-06	false	0.003831418	Paraburkholderia aromaticivorans	default	527	0	0.0041841	1	0
0	0	0	1.51324E-05	false	0.003831418	Clavispora lusitaniae	default	6834	0	0.0041841	1	0
0	0	0	8.28E-07	false	0.003831418	Cladosporium austrohemisphaericum	default	16	0	0.0041841	1	0
0	0	0	7.07E-07	false	0.003831418	Marinicauda algicola	default	134	0	0.0041841	1	0
0	0	0	3.26002E-06	false	0.003831418	Nilaparvata lugens yeast-like symbiont	default	1627	0	0.0041841	1	0
0	0	0	8.9041E-06	false	0.003831418	Acinetobacter sp. ACNIH2	default	5132	0	0.0041841	1	0
0	0	0	1.12866E-06	false	0.003831418	Celeribacter ethanolicus	default	214	0	0.0041841	1	0
0	0	0	9.32E-07	false	0.003831418	Ensifer alkalisoli	default	18	0	0.0041841	1	0
0	0	0	1.03518E-06	false	0.003831418	Pseudocercospora ulei	default	20	0	0.0041841	1	0
0	0	0	3.4081E-06	false	0.003831418	Oryzomicrobium terrae	default	404	0	0.0041841	1	0
0	0	0	1.65637E-06	false	0.003831418	[Clostridium] scindens	default	1687	0	0.0041841	1	0
0	0	0	4.33958E-06	false	0.003831418	Acinetobacter pseudolwoffii	default	334	0	0.0041841	1	0
0	0	0	4.8136E-06	false	0.003831418	Termitomyces sp. T159_Od127	default	93	0	0.0041841	1	0
0	0	0	9.19E-07	false	0.003831418	Nocardia tengchongensis	default	78	0	0.0041841	1	0
0	0	0	1.50101E-06	false	0.003831418	Coniochaeta sp. PMI_546	default	29	0	0.0041841	1	0
0	0	0	1.50101E-06	false	0.003831418	Sclerotinia sclerotiorum	default	29	0	0.0041841	1	0
0	1	0	1.36091E-06	false	0.003831418	Actinotignum schaalii	default	779	0	0.0041841	1	0
0	0	0	1.34574E-06	false	0.003831418	Tuber brumale	default	26	0	0.0041841	1	0
0	0	0	3.41779E-06	false	0.003831418	Shewanella sp. MR-4	default	3481	0	0.0041841	1	0
1	0	0	1.34574E-06	false	0.003831418	Burkholderia pyrrocinia	default	26	0	0.0041841	1	0
0	0	0	1.65629E-06	false	0.003831418	Monilinia vaccinii-corymbosi	default	32	0	0.0041841	1	0
0	0	0	1.01766E-05	false	0.003831418	Trichoderma parareesei	default	3036	0	0.0041841	1	0
0	0	0	7.68E-07	false	0.003831418	Brevibacterium atlanticum	default	165	0	0.0041841	1	0
0	0	0	4.68767E-06	false	0.003831418	Ophiostoma piceae	default	2820	0	0.0041841	1	0
0	0	0	3.13764E-06	false	0.003831418	Pneumocystis sp. 'macacae'	default	1417	0	0.0041841	1	0
0	0	0	3.03628E-06	false	0.003831418	Samsoniella hepiali	default	1750	0	0.0041841	1	0
0	0	0	7.03E-07	false	0.003831418	Sphingomonas lacunae	default	151	0	0.0041841	1	0
0	0	0	4.954E-06	false	0.003831418	Synechococcus sp. NOUM97013	default	3241	0	0.0041841	1	0
0	0	0	2.32916E-06	false	0.003831418	Microcyclosporella mali	default	45	0	0.0041841	1	0
0	0	0	5.58999E-06	false	0.003831418	Fusarium sp. NRRL 62610	default	108	0	0.0041841	1	0
0	0	0	2.69153E-06	false	0.003831418	Rhodocytophaga rosea	default	793	0	0.0041841	1	0
0	0	0	1.48906E-05	false	0.003831418	Serratia rubidaea	default	15871	0	0.0041841	1	0
0	0	0	1.34574E-06	false	0.003831418	Stagonospora sp. SRC1lsM3a	default	26	0	0.0041841	1	0
0	0	0	7.90927E-06	false	0.003831418	Pyrenochaeta sp. DS3sAY3a	default	6436	0	0.0041841	1	0
0	0	0	5.92342E-06	false	0.003831418	Stagonosporopsis cucurbitacearum	default	6334	0	0.0041841	1	0
0	0	0	4.34361E-06	false	0.003831418	Didymella pinodella	default	2454	0	0.0041841	1	0
0	0	0	1.1387E-06	false	0.003831418	Hymenoscyphus fraxineus	default	22	0	0.0041841	1	0
0	0	0	9.16645E-06	false	0.003831418	Xylaria scruposa	default	7459	0	0.0041841	1	0
0	0	0	1.9933E-06	false	0.003831418	Tilletiopsis washingtonensis	default	1464	0	0.0041841	1	0
0	0	0	2.89774E-05	false	0.003831418	Dietzia sp. DQ12-45-1b	default	17718	0	0.0041841	1	0
0	0	0	1.29398E-06	false	0.003831418	Ophiostoma pallidulum	default	25	0	0.0041841	1	0
0	0	0	1.99145E-05	false	0.003831418	Streptomyces globisporus	default	2204	0	0.0041841	1	0
0	0	0	2.25487E-06	false	0.003831418	Neonectria galligena	default	264	0	0.0041841	1	0
0	0	0	1.78326E-05	false	0.003831418	Aspergillus luchuensis	default	10608	0	0.0041841	1	0
0	0	0	7.76E-07	false	0.003831418	Mesorhizobium sp. NBSH29	default	15	0	0.0041841	1	0
0	0	0	5.20154E-06	false	0.003831418	Shewanella frigidimarina	default	2912	0	0.0041841	1	0
0	0	0	3.58549E-06	false	0.003831418	Halopenitus persicus	default	450	0	0.0041841	1	0
0	0	0	8.65E-07	false	0.003831418	Nocardia sp. CS682	default	142	0	0.0041841	1	0
0	0	0	8.12E-07	false	0.003831418	Aeromicrobium yanjiei	default	154	0	0.0041841	1	0
0	0	0	3.4161E-06	false	0.003831418	Calonectria crousiana	default	66	0	0.0041841	1	0
0	0	0	9.32E-07	false	0.003831418	Xylaria sp. CBS 124048	default	18	0	0.0041841	1	0
0	0	0	1.9368E-05	false	0.003831418	Fusarium camptoceras	default	1027	0	0.0041841	1	0
0	0	0	2.27469E-05	false	0.003831418	Fusarium dimerum	default	2709	0	0.0041841	1	0
0	0	0	8.80E-07	false	0.003831418	Hypoxylon sp. CI-4A	default	17	0	0.0041841	1	0
0	0	0	7.13178E-06	false	0.003831418	Corynebacterium kalinowskii	default	4681	0	0.0041841	1	0
0	0	0	7.1293E-05	false	0.003831418	Aspergillus novoparasiticus	default	21269	0	0.0041841	1	0
0	0	0	8.80E-07	false	0.003831418	Lunasporangiospora selenospora	default	17	0	0.0041841	1	0
0	0	0	2.89353E-06	false	0.003831418	Gordonia sp. 135	default	475	0	0.0041841	1	0
0	0	0	1.6968E-06	false	0.003831418	Treponema medium	default	144	0	0.0041841	1	0
0	0	0	1.50101E-06	false	0.003831418	Neoascochyta sp. HWLR27	default	29	0	0.0041841	1	0
0	0	0	3.49207E-05	false	0.003831418	Trichophyton simii	default	11388	0	0.0041841	1	0
0	0	0	3.51962E-06	false	0.003831418	Dothistroma septosporum	default	68	0	0.0041841	1	0
0	0	0	4.03721E-06	false	0.003831418	Hyphopichia pseudoburtonii	default	78	0	0.0041841	1	0
0	0	0	2.01495E-06	false	0.003831418	Streptomyces sp. 891-h	default	171	0	0.0041841	1	0
0	0	0	9.11E-07	false	0.003831418	Leifsonia sp. PS1209	default	120	0	0.0041841	1	0
0	0	0	5.78059E-06	false	0.003831418	Halarcobacter bivalviorum	default	2086	0	0.0041841	1	0
0	0	0	1.79265E-05	false	0.003831418	Kushneria phosphatilytica	default	6469	0	0.0041841	1	0
0	0	0	3.49224E-06	false	0.003831418	Neisseria sp. KEM232	default	1973	0	0.0041841	1	0
0	0	0	2.23715E-06	false	0.003831418	Cardinium endosymbiont of Sogatella furcifera	default	263	0	0.0041841	1	0
0	0	0	0.000101965	false	0.003831418	Enterobacter cancerogenus	default	11938	0	0.0041841	1	0
0	0	0	4.7762E-06	false	0.003831418	Clitopilus hobsonii	default	2927	0	0.0041841	1	0
0	0	0	6.99E-07	false	0.003831418	Paraurantiacibacter namhicola	default	92	0	0.0041841	1	0
0	0	0	3.83139E-06	false	0.003831418	Bifidobacterium angulatum	default	1177	0	0.0041841	1	0
0	0	0	4.65832E-06	false	0.003831418	Clarireedia sp. CPB17	default	90	0	0.0041841	1	0
0	0	0	1.45403E-05	false	0.003831418	Psychrobacter sp. KCTC 72983	default	10503	0	0.0041841	1	0
0	0	0	2.41778E-06	false	0.003831418	Lachnoanaerobaculum umeaense	default	1673	0	0.0041841	1	0
0	0	0	6.54463E-06	false	0.003831418	Arenibacter algicola	default	3593	0	0.0041841	1	0
0	1	0	9.46656E-06	false	0.003831418	Neisseria shayeganii	default	705	0	0.0041841	1	0
0	0	0	7.76E-07	false	0.003831418	Fibroporia radiculosa	default	15	0	0.0041841	1	0
0	0	0	1.99669E-06	false	0.003831418	Wickerhamomyces pijperi	default	318	0	0.0041841	1	0
0	0	0	3.86493E-06	false	0.003831418	Treponema vincentii	default	328	0	0.0041841	1	0
0	0	0	4.65325E-06	false	0.003831418	Halomonas titanicae	default	2553	0	0.0041841	1	0
0	0	0	8.28E-07	false	0.003831418	Chitinolyticbacter meiyuanensis	default	16	0	0.0041841	1	0
0	0	0	3.92365E-06	false	0.003831418	Neisseria sp. ZJ785	default	2715	0	0.0041841	1	0
0	0	0	5.73278E-06	false	0.003831418	Flavobacterium haoranii	default	2589	0	0.0041841	1	0
0	0	0	1.15503E-06	false	0.003831418	Streptomyces luteoverticillatus	default	219	0	0.0041841	1	0
0	0	0	5.14644E-06	false	0.003831418	Diplodia sapinea	default	4843	0	0.0041841	1	0
0	0	0	1.01382E-05	false	0.003831418	Mycobacterium senegalense	default	6213	0	0.0041841	1	0
0	0	0	9.95E-07	false	0.003831418	Chryseobacterium sp. POL2	default	131	0	0.0041841	1	0
0	1	0	4.7661E-06	false	0.003831418	Aggregatibacter sp. oral taxon 513	default	3049	0	0.0041841	1	0
0	0	0	1.03999E-05	false	0.003831418	Acidovorax sp. HDW3	default	1077	0	0.0041841	1	0
0	0	0	1.55377E-05	false	0.003831418	Colletotrichum chlorophyti	default	5067	0	0.0041841	1	0
0	0	0	8.28E-07	false	0.003831418	Terrihabitans soli	default	16	0	0.0041841	1	0
0	0	0	5.7754E-06	false	0.003831418	Macrococcus bohemicus	default	6884	0	0.0041841	1	0
0	0	0	1.28689E-06	false	0.003831418	Streptomyces globosus	default	244	0	0.0041841	1	0
0	0	0	1.07228E-06	false	0.003831418	Streptomyces olivoreticuli	default	91	0	0.0041841	1	0
0	0	0	4.82719E-05	false	0.003831418	Streptomyces pactum	default	37021	0	0.0041841	1	0
0	0	0	5.30747E-06	false	0.003831418	Mycobacterium marseillense	default	509	0	0.0041841	1	0
0	0	0	1.55277E-06	false	0.003831418	Drepanopeziza brunnea	default	30	0	0.0041841	1	0
0	0	0	1.29398E-06	false	0.003831418	Lentithecium fluviatile	default	25	0	0.0041841	1	0
0	0	0	8.28E-07	false	0.003831418	Lophiotrema nucula	default	16	0	0.0041841	1	0
0	0	0	2.24446E-06	false	0.003831418	Hanseniaspora thailandica (nom. inval.)	default	1299	0	0.0041841	1	0
0	0	0	5.11978E-06	false	0.003831418	Trichoderma sp. TAM-2020a	default	491	0	0.0041841	1	0
0	0	0	7.91E-07	false	0.003831418	Xanthomonas theicola	default	170	0	0.0041841	1	0
0	0	0	1.98748E-06	false	0.003831418	Halomonas socia	default	1562	0	0.0041841	1	0
0	0	0	1.25524E-06	false	0.003831418	Streptomyces lincolnensis	default	238	0	0.0041841	1	0
0	0	0	1.55277E-06	false	0.003831418	Trichocladium griseum	default	30	0	0.0041841	1	0
0	0	0	4.66545E-05	false	0.003831418	Aspergillus flavus	default	38588	0	0.0041841	1	0
0	0	0	1.8309E-05	false	0.003831418	Neopestalotiopsis sp. 37M	default	6663	0	0.0041841	1	0
0	0	0	9.19E-07	false	0.003831418	Agromyces marinus	default	78	0	0.0041841	1	0
0	0	0	2.25031E-06	false	0.003831418	Dioszegia crocea	default	1297	0	0.0041841	1	0
0	0	0	4.18518E-06	false	0.003831418	Achromobacter pestifer	default	490	0	0.0041841	1	0
0	0	0	1.87629E-06	false	0.003831418	Croceicoccus naphthovorans	default	403	0	0.0041841	1	0
0	0	0	9.00005E-06	false	0.003831418	Amedibacterium intestinale	default	9604	0	0.0041841	1	0
0	0	0	1.52182E-05	false	0.003831418	Aspergillus welwitschiae	default	12587	0	0.0041841	1	0
0	0	0	8.34994E-06	false	0.003831418	Cercospora citrullina	default	2723	0	0.0041841	1	0
0	0	0	6.47982E-06	false	0.003831418	Vibrio cyclitrophicus	default	3223	0	0.0041841	1	0
0	0	0	9.32E-07	false	0.003831418	Cellulosimicrobium sp. BI34T	default	18	0	0.0041841	1	0
0	0	0	9.26E-07	false	0.003831418	Artomyces pyxidatus	default	152	0	0.0041841	1	0
0	0	0	1.81957E-06	false	0.003831418	Roseovarius sp. THAF9	default	345	0	0.0041841	1	0
0	0	0	2.61175E-05	false	0.003831418	Bradyrhizobium guangxiense	default	3096	0	0.0041841	1	0
0	0	0	4.30149E-06	false	0.003831418	Staphylococcus phage phiRS7	default	7960	0	0.0041841	1	0
0	0	0	1.657E-06	false	0.003831418	[Candida] sorboxylosa	default	959	0	0.0041841	1	0
0	0	0	4.76582E-06	false	0.003831418	Synechococcus sp. BMK-MC-1	default	142	0	0.0041841	1	0
0	0	0	1.03613E-05	false	0.003831418	Oceanihabitans sp. IOP_32	default	3739	0	0.0041841	1	0
0	0	0	1.6147E-05	false	0.003831418	Talaromyces atroroseus	default	9552	0	0.0041841	1	0
0	0	0	1.07213E-06	false	0.003831418	Paecilomyces niveus	default	176	0	0.0041841	1	0
0	0	0	8.38457E-06	false	0.003831418	Pseudogymnoascus sp. BL549	default	7028	0	0.0041841	1	0
0	0	0	1.51682E-06	false	0.003831418	Thermoascus crustaceus	default	249	0	0.0041841	1	0
0	0	0	2.2659E-06	false	0.003831418	Xylella virus Salvo	default	373	0	0.0041841	1	0
0	0	0	3.97761E-06	false	0.003831418	Tolypocladium endophyticum	default	508	0	0.0041841	1	0
0	0	0	1.21223E-06	false	0.003831418	Penicillium janthinellum	default	199	0	0.0041841	1	0
0	0	0	4.42503E-06	false	0.003831418	Hyphopichia homilentoma	default	2662	0	0.0041841	1	0
0	0	0	1.24222E-06	false	0.003831418	Lanzia echinophila	default	24	0	0.0041841	1	0
0	0	0	1.70318E-06	false	0.003831418	Ruminococcus bovis	default	592	0	0.0041841	1	0
0	0	0	3.17551E-06	false	0.003831418	Psychrobacter sp. PraFG1	default	2423	0	0.0041841	1	0
0	0	0	2.31582E-05	false	0.003831418	Aspergillus phoenicis	default	13776	0	0.0041841	1	0
0	0	0	4.26856E-06	false	0.003831418	Hymenobacter sedentarius	default	506	0	0.0041841	1	0
0	0	0	2.42934E-05	false	0.003831418	Aspergillus pseudoglaucus	default	3988	0	0.0041841	1	0
0	0	0	8.97E-07	false	0.003831418	Bradyrhizobium cosmicum	default	170	0	0.0041841	1	0
0	0	0	5.29415E-05	false	0.003831418	Alternaria solani	default	43788	0	0.0041841	1	0
0	0	0	9.65299E-06	false	0.003831418	Vibrio diabolicus	default	5040	0	0.0041841	1	0
0	0	0	7.91E-07	false	0.003831418	Xanthomonas hyacinthi	default	170	0	0.0041841	1	0
0	0	0	7.01E-07	false	0.003831418	Thermomonospora curvata	default	133	0	0.0041841	1	0
0	0	0	1.52357E-05	false	0.003831418	Pseudomonas coronafaciens	default	5498	0	0.0041841	1	0
0	0	0	7.40E-07	false	0.003831418	Altererythrobacter sp. BO-6	default	159	0	0.0041841	1	0
0	0	0	8.80E-07	false	0.003831418	Aulographum hederae	default	17	0	0.0041841	1	0
0	0	0	9.02E-07	false	0.003831418	Agaricales sp. HM26-F1	default	148	0	0.0041841	1	0
0	0	0	9.02E-07	false	0.003831418	Cellulomonas sp. EW123	default	171	0	0.0041841	1	0
0	0	0	4.86498E-06	false	0.003831418	Draconibacterium orientale	default	3510	0	0.0041841	1	0
0	0	0	5.31261E-06	false	0.003831418	Halomonas piezotolerans	default	622	0	0.0041841	1	0
0	0	0	8.28E-07	false	0.003831418	Sinorhizobium sp. BG8	default	16	0	0.0041841	1	0
0	0	0	4.92144E-06	false	0.003831418	Pichia occidentalis	default	4518	0	0.0041841	1	0
0	1	0	1.58764E-06	false	0.003831418	Erwinia persicina	default	1617	0	0.0041841	1	0
0	0	0	2.22093E-06	false	0.003831418	Erwinia rhapontici	default	2262	0	0.0041841	1	0
0	0	0	3.36307E-06	false	0.003831418	Bacteroides zhangwenhongii	default	2764	0	0.0041841	1	0
0	0	0	0.000218098	false	0.003831418	Pseudonocardia sp. EC080625-04	default	150374	0	0.0041841	1	0
0	0	0	1.64217E-06	false	0.003831418	Alcanivorax xenomutans	default	1756	0	0.0041841	1	0
0	0	0	1.61113E-05	false	0.003831418	Aureobasidium leucospermi	default	9286	0	0.0041841	1	0
0	0	0	8.28E-07	false	0.003831418	Hyphomicrobium denitrificans	default	16	0	0.0041841	1	0
0	0	0	2.06723E-06	false	0.003831418	Alcanivorax pacificus	default	217	0	0.0041841	1	0
0	0	0	7.92E-07	false	0.003831418	Rhodococcus sp. P1Y	default	130	0	0.0041841	1	0
0	0	0	1.03518E-06	false	0.003831418	Ampelomyces quisqualis	default	20	0	0.0041841	1	0
0	0	0	4.48495E-06	false	0.003831418	Pseudomonas sp. ATCC 13867	default	406	0	0.0041841	1	0
0	0	0	4.51434E-06	false	0.003831418	Ureibacillus thermosphaericus	default	1137	0	0.0041841	1	0
0	0	0	2.58796E-06	false	0.003831418	Diaphorobacter aerolatus	default	50	0	0.0041841	1	0
0	0	0	3.67375E-06	false	0.003831418	Tricholoma bakamatsutake	default	2783	0	0.0041841	1	0
0	0	0	1.11274E-06	false	0.003831418	Chryseobacterium camelliae	default	239	0	0.0041841	1	0
0	0	0	2.26612E-05	false	0.003831418	Ascosphaera pollenicola	default	41935	0	0.0041841	1	0
0	0	0	4.46588E-06	false	0.003831418	Halomonas elongata	default	379	0	0.0041841	1	0
0	1	0	7.2395E-06	false	0.003831418	Chryseobacterium bernardetii	default	580	0	0.0041841	1	0
0	1	0	3.39327E-05	false	0.003831418	Streptococcus rubneri	default	23480	0	0.0041841	1	0
0	0	0	4.20357E-06	false	0.003831418	Tatumella citrea	default	2795	0	0.0041841	1	0
0	0	0	3.48284E-05	false	0.003831418	Lasiodiplodia sp. COLG96	default	20952	0	0.0041841	1	0
0	0	0	3.65995E-06	false	0.003831418	Mobiluncus curtisii	default	2095	0	0.0041841	1	0
0	0	0	2.99981E-05	false	0.003831418	Aspergillus puulaauensis	default	20606	0	0.0041841	1	0
1	0	0	3.07296E-06	false	0.003831418	uncultured crAssphage	default	1828	0	0.0041841	1	0
0	0	0	1.29398E-06	false	0.003831418	Gemmata massiliana	default	25	0	0.0041841	1	0
0	0	0	3.19259E-06	false	0.003831418	Pseudomonas eucalypticola	default	324	0	0.0041841	1	0
0	0	0	1.04776E-06	false	0.003831418	Sparassis latifolia	default	172	0	0.0041841	1	0
0	0	0	1.8006E-05	false	0.003831418	Aspergillus neoniger	default	10378	0	0.0041841	1	0
0	0	0	2.81603E-06	false	0.003831418	Ureaplasma parvum	default	1546	0	0.0041841	1	0
0	0	0.0909091	5.83144E-06	false	0.007662835	Thermus caldilimi	default	9	2	0	2.64193e-06	0
0	0	0.0909091	5.25836E-05	false	0.007662835	Variovorax sp. 38R	default	75	2	0	2.64193e-06	0
0	0	0.0909091	0.000125255	false	0.007662835	Carnobacterium divergens	default	3424	2	0	2.64193e-06	0
0	0	0.0909091	1.18355E-05	false	0.007662835	Burkholderia aenigmatica	default	16	2	0	2.64193e-06	0
0	0	0.0909091	1.60655E-05	false	0.007662835	Pseudomonas sp. ADAK13	default	22	2	0	2.64193e-06	0
0	0	0.0909091	1.63571E-05	false	0.007662835	Agaricus bisporus	default	558	2	0	2.64193e-06	0
0	0	0.0909091	3.70512E-05	false	0.007662835	Cystofilobasidium capitatum	default	1642	2	0	2.64193e-06	0
0	0	0.0909091	4.61528E-06	false	0.007662835	Meiothermus ruber	default	6	2	0	2.64193e-06	0
0	0	0.0909091	4.80081E-06	false	0.007662835	Pseudomonas sp. 15A4	default	7	2	0	2.64193e-06	0
0	0	0.0909091	5.7385E-06	false	0.007662835	Pseudomonas sp. LG1E9	default	7	2	0	2.64193e-06	0
0	0	0.0909091	4.13299E-06	false	0.007662835	Metschnikowia pulcherrima	default	6	2	0	2.64193e-06	0
0	0	0.0909091	0.000213357	false	0.007662835	Stenotrophomonas sp. SI-NJAU-1	default	400	2	0	2.64193e-06	0
0	0	0.0909091	5.63409E-06	false	0.007662835	Pseudomonas sp. LS.1a	default	9	2	0	2.64193e-06	0
0	0	0.0909091	5.19487E-06	false	0.007662835	Lysinibacillus sp. CD3-6	default	7	2	0	2.64193e-06	0
0	0	0.0909091	4.24138E-06	false	0.007662835	Nitrobacter hamburgensis	default	6	2	0	2.64193e-06	0
0	0	0.0909091	7.26851E-06	false	0.007662835	Saccharomonospora viridis	default	10	2	0	2.64193e-06	0
0	0	0.0909091	5.36275E-05	false	0.007662835	Pseudomonas sp. Y39-6	default	65	2	0	2.64193e-06	0
2	0	0.0909091	3.30639E-05	false	0.007662835	Bradyrhizobium japonicum	default	48	2	0	2.64193e-06	0
0	0	0.0909091	5.2731E-05	false	0.007662835	Aspergillus sp. F3601	default	75	2	0	2.64193e-06	0
3	0	0.0909091	0.0002182	false	0.007662835	Bradyrhizobium elkanii	default	303	2	0	2.64193e-06	0
0	1	0.0909091	5.38881E-06	false	0.007662835	Ewingella americana	default	8	2	0	2.64193e-06	0
0	0	0.0909091	4.81553E-05	false	0.007662835	Streptomyces sp. 604F	default	53	2	0	2.64193e-06	0
0	0	0.0909091	3.47944E-06	false	0.007662835	Pseudomonas migulae	default	5	2	0	2.64193e-06	0
0	0	0.0909091	1.97886E-05	false	0.007662835	Streptomyces rutgersensis	default	36	2	0	2.64193e-06	0
0	0	0.0909091	8.73969E-06	false	0.007662835	Parageobacillus toebii	default	13	2	0	2.64193e-06	0
0	2	0.0909091	7.0901E-06	false	0.007662835	Prevotella enoeca	default	6	2	0	2.64193e-06	0
0	0	0.0909091	3.85907E-06	false	0.007662835	Rahnella sp. ERMR1:05	default	6	2	0	2.64193e-06	0
0	0	0.0909091	1.39573E-05	false	0.007662835	Bradyrhizobium zhanjiangense	default	20	2	0	2.64193e-06	0
0	0	0.0909091	3.85907E-06	false	0.007662835	Corynebacterium marinum	default	6	2	0	2.64193e-06	0
0	0	0.0909091	5.6913E-06	false	0.007662835	Phyllobacterium sp. T1293	default	8	2	0	2.64193e-06	0
0	0	0.0909091	1.65319E-05	false	0.007662835	Rhodococcus qingshengii	default	24	2	0	2.64193e-06	0
0	0	0.0909091	3.93889E-06	false	0.007662835	Hafnia paralvei	default	6	2	0	2.64193e-06	0
0	0	0.0909091	2.43391E-05	false	0.007662835	Pseudomonas sp. BIOMIG1BAC	default	39	2	0	2.64193e-06	0
1	0	0.227273	0.000220911	false	0.019157088	Janthinobacterium agaricidamnosum	default	253	5	0	3.37877e-11	0
0	1	0.227273	7.46343E-05	false	0.019157088	Latilactobacillus curvatus	default	106	5	0	3.37877e-11	0
0	0	0.227273	7.87494E-05	false	0.019157088	Thermus scotoductus	default	132	5	0	3.37877e-11	0
0	0	0.227273	0.000595219	false	0.019157088	Pseudomonas shirazica	default	1137	5	0	3.37877e-11	0
1	0	0.227273	8.54419E-05	false	0.019157088	Janthinobacterium lividum	default	96	5	0	3.37877e-11	0
0	0	0.227273	0.000333899	false	0.019157088	Streptomyces koyangensis	default	3893	5	0	3.37877e-11	0
0	0	0.227273	1.68461E-05	false	0.019157088	Paenibacillus sp. FSL R5-0345	default	25	5	0	3.37877e-11	0
0	0	0.227273	4.97021E-05	false	0.019157088	Pseudomonas protegens	default	60	5	0	3.37877e-11	0
0	0	0.227273	4.11452E-05	false	0.019157088	Parageobacillus thermoglucosidasius	default	56	5	0	3.37877e-11	0
0	0	0.318182	0.000128709	false	0.026819923	Janthinobacterium sp. LM6	default	165	7	0	3.63267e-16	0
0	0	0.318182	7.57916E-05	false	0.026819923	Pedobacter cryoconitis	default	103	7	0	3.63267e-16	0
0	0	0.363636	0.000392532	false	0.030651341	Janthinobacterium tructae	default	549	8	0	3.30791e-21	0
0	0	0.363636	0.00021175	false	0.030651341	Thermus sp. NEB1569	default	1322	8	0	3.30791e-21	0
0	0	0.363636	0.00020338	false	0.030651341	Janthinobacterium sp. 1_2014MBL_MicDiv	default	290	8	0	3.30791e-21	0
0	0	0.363636	0.000303746	false	0.030651341	Amanita exitialis	default	442	8	0	3.30791e-21	0
0	0	0.363636	0.000239985	false	0.030651341	Janthinobacterium sp. PAMC25594	default	343	8	0	3.30791e-21	0
0	0	0.363636	0.000680519	false	0.030651341	Janthinobacterium svalbardensis	default	1029	8	0	3.30791e-21	0
0	0	0.363636	0.001958095	false	0.030651341	Pseudomonas sp. NC02	default	2716	8	0	3.30791e-21	0
0	0	0.363636	0.000254275	false	0.030651341	Burkholderia contaminans	default	356	8	0	3.30791e-21	0
0	0	0.363636	0.001843012	false	0.030651341	Pseudomonas sp. SXM-1	default	2624	8	0	3.30791e-21	0
0	0	0.363636	0.000170353	false	0.030651341	Pseudomonas sp. OE 28.3	default	249	8	0	3.30791e-21	0
0	0	0.272727	6.43914E-05	false	0.022988506	Paenibacillus sp. FSL H7-0737	default	81	6	0	3.63267e-16	0
0	0	0.272727	6.40994E-05	false	0.022988506	Parageobacillus sp. KH3-4	default	96	6	0	3.63267e-16	0
0	0	0.181818	0.00043209	false	0.01532567	Streptomyces sp. NBU3104	default	756	4	0	3.37877e-11	0
0	0	0.181818	0.000734984	false	0.01532567	Streptomyces sp. A10(2020)	default	1248	4	0	3.37877e-11	0
0	0	0.181818	4.45999E-05	false	0.01532567	2971912	default	63	4	0	3.37877e-11	0
0	0	0.181818	0.000103896	false	0.01532567	Thermus parvatiensis	default	127	4	0	3.37877e-11	0
0	0	0.181818	0.000596557	false	0.01532567	Streptomyces sp. PLM4	default	954	4	0	3.37877e-11	0
0	0	0.181818	0.000547548	false	0.01532567	Streptomyces sp. FR-008	default	902	4	0	3.37877e-11	0
0	0	0.181818	0.000180442	false	0.01532567	Pseudomonas sp. 7-41	default	260	4	0	3.37877e-11	0
0	0	0.181818	3.34611E-05	false	0.01532567	Pseudomonas yamanorum	default	39	4	0	3.37877e-11	0
0	0	0.181818	0.000493797	false	0.01532567	Streptomyces sp. GF20	default	798	4	0	3.37877e-11	0
0	0	0.454545	0.000225393	false	0.038314176	Carnobacterium maltaromaticum	default	5240	10	0	2.53597e-26	0
0	0	0.136364	1.64507E-05	false	0.011494253	Pedobacter roseus	default	14	3	0	2.64193e-06	0
0	0	0.136364	0.000107652	false	0.011494253	Janthinobacterium sp. HH102	default	153	3	0	2.64193e-06	0
0	0	0.136364	1.15341E-05	false	0.011494253	Bradyrhizobium vignae	default	17	3	0	2.64193e-06	0
0	0	0.136364	1.55213E-05	false	0.011494253	Lelliottia amnigena	default	29	3	0	2.64193e-06	0
0	0	0.136364	4.16733E-05	false	0.011494253	Pseudomonas extremorientalis	default	56	3	0	2.64193e-06	0
0	0	0.136364	1.11976E-05	false	0.011494253	Akanthomyces lecanii	default	17	3	0	2.64193e-06	0
0	0	0.136364	1.65721E-05	false	0.011494253	Corynebacterium maris	default	25	3	0	2.64193e-06	0
0	0	0.136364	0.000781814	false	0.011494253	Streptomyces sp. SM17	default	1184	3	0	2.64193e-06	0
0	0	0.136364	1.20437E-05	false	0.011494253	Phyllobacterium sp. 628	default	12	3	0	2.64193e-06	0
0	0	0.136364	4.75568E-05	false	0.011494253	Bradyrhizobium guangzhouense	default	57	3	0	2.64193e-06	0
0	0	0.136364	1.3298E-05	false	0.011494253	Leuconostoc carnosum	default	18	3	0	2.64193e-06	0
0	0	0.136364	0.000231799	false	0.011494253	Trichoderma semiorbis	default	5616	3	0	2.64193e-06	0
0	0	0.0454545	8.68107E-06	false	0.003831418	Niveibacterium microcysteis	default	17	1	0	0.133828	0
0	0	0.0454545	1.764E-06	false	0.003831418	Parageobacillus caldoxylosilyticus	default	3	1	0	0.133828	0
0	0	0.0454545	1.32429E-05	false	0.003831418	Tausonia pullulans	default	2615	1	0	0.133828	0
0	0	0.0454545	4.0246E-06	false	0.003831418	Bradyrhizobium sp. 195	default	6	1	0	0.133828	0
0	0	0.0454545	0.000100896	false	0.003831418	Hypholoma sublateritium	default	3736	1	0	0.133828	0
0	0	0.0454545	1.764E-06	false	0.003831418	Lactobacillus amylovorus	default	3	1	0	0.133828	0
0	0	0.0454545	3.52801E-06	false	0.003831418	Yarrowia alimentaria	default	6	1	0	0.133828	0
0	0	0.0454545	7.71944E-06	false	0.003831418	Lactobacillus helveticus	default	9	1	0	0.133828	0
0	0	0.0454545	1.176E-06	false	0.003831418	Lactobacillus acidophilus	default	2	1	0	0.133828	0
0	0	0.0454545	1.02926E-05	false	0.003831418	Pseudomonas mandelii	default	12	1	0	0.133828	0
0	0	0.0454545	8.85963E-05	false	0.003831418	Debaryomyces subglobosus	default	5810	1	0	0.133828	0
0	0	0.0454545	0.000425242	false	0.003831418	Neomicrococcus aestuarii	default	10337	1	0	0.133828	0
0	0	0.0454545	2.68307E-06	false	0.003831418	Sporothrix mexicana	default	4	1	0	0.133828	0
0	0	0.0454545	2.35201E-06	false	0.003831418	Pseudomonas zeae	default	4	1	0	0.133828	0
0	0	0.0454545	3.43086E-06	false	0.003831418	Pseudomonas salmasensis	default	4	1	0	0.133828	0
0	0	0.0454545	0.000102595	false	0.003831418	Dyadobacter sandarakinus	default	6728	1	0	0.133828	0
1	0	0.0454545	1.41041E-05	false	0.003831418	Streptococcus intermedius	default	23	1	0	0.133828	0
0	0	0.0454545	0.002354914	false	0.003831418	Sutcliffiella horikoshii	default	13517	1	0	0.133828	0
0	0	0.0454545	4.28858E-06	false	0.003831418	Mrakiaceae sp. VS III B KN 2	default	5	1	0	0.133828	0
0	2	0.0454545	0.000110698	false	0.003831418	Streptococcus agalactiae	default	21859	1	0	0.133828	0
0	0	0.0454545	4.69536E-06	false	0.003831418	Geobacillus stearothermophilus	default	7	1	0	0.133828	0
0	0	0.0454545	8.64203E-05	false	0.003831418	Bacillus mycoides	default	3200	1	0	0.133828	0
0	0	0.0454545	1.764E-06	false	0.003831418	Pseudomonas orientalis	default	3	1	0	0.133828	0
0	0	0.0454545	0.001384091	false	0.003831418	Pseudomonas rhodesiae	default	6531	1	0	0.133828	0
0	0	0.0454545	5.88001E-06	false	0.003831418	Streptococcus constellatus	default	10	1	0	0.133828	0
1	0	0.0454545	4.29256E-06	false	0.003831418	Lancefieldella parvula	default	7	1	0	0.133828	0
0	0	0.0454545	4.70401E-06	false	0.003831418	Clavibacter zhangzhiyongii	default	8	1	0	0.133828	0
0	0	0.0454545	8.64104E-05	false	0.003831418	Faecalibacterium sp. IP118	default	17063	1	0	0.133828	0
0	0	0.0454545	6.03753E-05	false	0.003831418	Faecalibacterium sp. IP329	default	11922	1	0	0.133828	0
0	0	0.0454545	2.11633E-05	false	0.003831418	Faecalibacterium sp. HTFF	default	4179	1	0	0.133828	0
1	0	0.0454545	2.57315E-06	false	0.003831418	Acinetobacter guillouiae	default	3	1	0	0.133828	0
1	0	0.0454545	3.6248E-06	false	0.003831418	Meiothermus taiwanensis	default	5	1	0	0.133828	0
0	0	0.0454545	2.94001E-06	false	0.003831418	Geobacillus zalihae	default	5	1	0	0.133828	0
0	0	0.0454545	4.69536E-06	false	0.003831418	Pseudomonas sp. NIBR-H-19	default	7	1	0	0.133828	0
0	0	0.0454545	2.0123E-06	false	0.003831418	Pseudomonas palleroniana	default	3	1	0	0.133828	0
0	0	0.0454545	6.86173E-06	false	0.003831418	Acinetobacter sp. NyZ410	default	8	1	0	0.133828	0
0	0	0.0454545	1.73621E-05	false	0.003831418	Caenibius tardaugens	default	34	1	0	0.133828	0
0	0	0.0454545	2.17488E-06	false	0.003831418	Nitrobacter winogradskyi	default	3	1	0	0.133828	0
0	0	0.0454545	8.00417E-05	false	0.003831418	Carnobacterium inhibens	default	5249	1	0	0.133828	0
0	0	0.0454545	0.00114184	false	0.003831418	2951366	default	74880	1	0	0.133828	0
0	3	0.0454545	1.44992E-06	false	0.003831418	Bordetella trematum	default	2	1	0	0.133828	0
0	0	0.0454545	2.0123E-06	false	0.003831418	Burkholderia ambifaria	default	3	1	0	0.133828	0
0	0	0.0454545	0.000847412	false	0.003831418	Alternaria sp. S3601	default	72917	1	0	0.133828	0
0	0	0.0454545	2.35201E-06	false	0.003831418	Laribacter hongkongensis	default	4	1	0	0.133828	0
0	0	0.0454545	0.000207664	false	0.003831418	Sphingobacterium sp. PCS056	default	2462	1	0	0.133828	0
0	0	0.0454545	5.1463E-06	false	0.003831418	Diaphorobacter nitroreducens	default	6	1	0	0.133828	0
0	0	0.0454545	1.176E-06	false	0.003831418	Pseudomonas graminis	default	2	1	0	0.133828	0
0	0	0.0454545	3.6248E-06	false	0.003831418	Sarocladiaceae sp. R1802	default	5	1	0	0.133828	0
0	0	0.0454545	2.0123E-06	false	0.003831418	Nitrosospira sp. NRS527	default	3	1	0	0.133828	0
0	0	0.0454545	1.16512E-05	false	0.003831418	2841662	default	19	1	0	0.133828	0
0	0	0.0454545	2.57315E-06	false	0.003831418	Anoxybacillus amylolyticus	default	3	1	0	0.133828	0
0	0	0.0454545	3.35383E-06	false	0.003831418	Bradyrhizobium sp. S2-11-4	default	5	1	0	0.133828	0
0	0	0.0454545	0.000160862	false	0.003831418	Pseudomonas siliginis	default	7647	1	0	0.133828	0
0	0	0.0454545	8.62285E-06	false	0.003831418	Yersinia intermedia	default	6	1	0	0.133828	0
0	0	0.0454545	6.00401E-06	false	0.003831418	Bradyrhizobium genosp. B	default	7	1	0	0.133828	0
0	0	0.0454545	5.29201E-06	false	0.003831418	Massilia plicata	default	9	1	0	0.133828	0
0	1	0.0454545	1.34153E-06	false	0.003831418	Proteus vulgaris	default	2	1	0	0.133828	0
0	0	0.0454545	1.79272E-05	false	0.003831418	Fastidiosipila sanguinis	default	3540	1	0	0.133828	0
0	0	0.0454545	1.176E-06	false	0.003831418	Cystofilobasidium macerans	default	2	1	0	0.133828	0
0	0	0.0454545	2.7595E-05	false	0.003831418	Streptomyces sp. WA1-19	default	45	1	0	0.133828	0
0	1	0.0454545	1.71543E-06	false	0.003831418	Legionella pneumophila	default	2	1	0	0.133828	0
0	0	0.0454545	1.176E-06	false	0.003831418	Pseudomonas lurida	default	2	1	0	0.133828	0
0	2	0.0454545	2.68307E-06	false	0.003831418	Klebsiella oxytoca	default	4	1	0	0.133828	0
0	0	0.0454545	2.57315E-06	false	0.003831418	Pseudomonas sp. ArH3a	default	3	1	0	0.133828	0
0	0	0.0454545	2.0123E-06	false	0.003831418	Paraburkholderia phytofirmans	default	3	1	0	0.133828	0
0	0	0.0454545	1.176E-06	false	0.003831418	Pseudomonas sp. MM211	default	2	1	0	0.133828	0
0	0	0.0454545	6.86485E-05	false	0.003831418	Stenotrophomonas sp. DR822	default	149	1	0	0.133828	0
0	0	0.0454545	1.44992E-06	false	0.003831418	Bifidobacterium animalis	default	2	1	0	0.133828	0
0	0	0.0454545	2.17488E-06	false	0.003831418	Pyrobaculum aerophilum	default	3	1	0	0.133828	0
0	0	0.0454545	3.14084E-05	false	0.003831418	Streptococcus phage EJ-1	default	1163	1	0	0.133828	0
0	0	0.0454545	1.7052E-05	false	0.003831418	Agrobacterium rubi	default	29	1	0	0.133828	0
0	0	0.0454545	1.764E-06	false	0.003831418	Massilistercora timonensis	default	3	1	0	0.133828	0
0	0	0.0454545	0.000123249	false	0.003831418	Simplicispira suum	default	2996	1	0	0.133828	0
0	0	0.0454545	1.02926E-05	false	0.003831418	Lelliottia sp. WB101	default	12	1	0	0.133828	0
0	0	0.0454545	7.24961E-06	false	0.003831418	Metschnikowia aff. pulcherrima	default	10	1	0	0.133828	0
0	0	0.0454545	0.000880339	false	0.003831418	Botryozyma nematodophila	default	10437	1	0	0.133828	0
0	0	0.0454545	3.6248E-06	false	0.003831418	Cryptococcus neoformans	default	5	1	0	0.133828	0
0	0	0.0454545	1.44992E-06	false	0.003831418	Tuber microsphaerosporum	default	2	1	0	0.133828	0
0	0	0.0454545	5.79969E-06	false	0.003831418	Pseudomonas sp. S49	default	8	1	0	0.133828	0
0	0	0.0454545	2.0123E-06	false	0.003831418	Phaeosphaeria sp. H6.2b	default	3	1	0	0.133828	0
0	0	0.0454545	4.90578E-06	false	0.003831418	Pseudomonas sp. S34	default	8	1	0	0.133828	0
0	0	0.0454545	1.176E-06	false	0.003831418	Sphingomonas paeninsulae	default	2	1	0	0.133828	0
0	0	0.0454545	5.25749E-05	false	0.003831418	Trichoderma afroharzianum	default	1789	1	0	0.133828	0
0	0	0.0454545	0.000109368	false	0.003831418	Plantibacter sp. PA-3-X8	default	186	1	0	0.133828	0
0	0	0.0454545	1.34153E-06	false	0.003831418	Tolumonas auensis	default	2	1	0	0.133828	0
0	0	0.0454545	1.29343E-05	false	0.003831418	Acinetobacter sp. MYb10	default	9	1	0	0.133828	0
0	0	0.0454545	3.67934E-06	false	0.003831418	Rhodotorula graminis	default	6	1	0	0.133828	0
0	0	0.0454545	1.37138E-05	false	0.003831418	Murdochiella vaginalis	default	2708	1	0	0.133828	0
0	0	0.0454545	2.89508E-05	false	0.003831418	Pseudomonas sp. LPH1	default	1072	1	0	0.133828	0
0	0	0.0454545	5.29201E-06	false	0.003831418	Geobacillus thermodenitrificans	default	9	1	0	0.133828	0
0	0	0.0454545	1.71543E-06	false	0.003831418	Rhodotorula sp. FNED7-22	default	2	1	0	0.133828	0
0	0	0.0454545	2.0123E-06	false	0.003831418	Photobacterium toruni	default	3	1	0	0.133828	0
0	0	0.0454545	1.34153E-06	false	0.003831418	Acinetobacter sp. WCHAc010034	default	2	1	0	0.133828	0
0	0	0.0454545	1.34153E-06	false	0.003831418	Pseudomonas versuta	default	2	1	0	0.133828	0
0	0	0.0454545	2.17488E-06	false	0.003831418	Spirosoma pollinicola	default	3	1	0	0.133828	0
0	0	0.0454545	5.99762E-05	false	0.003831418	Plantactinospora sp. BB1	default	102	1	0	0.133828	0
0	0	0.0454545	2.89984E-06	false	0.003831418	Arthrobacter sp. PGP41	default	4	1	0	0.133828	0
0	0	0.0454545	0.000113484	false	0.003831418	Streptomyces sp. AMCC400023	default	193	1	0	0.133828	0
0	0	0.0454545	1.02926E-05	false	0.003831418	Pseudomonas qingdaonensis	default	12	1	0	0.133828	0
0	0	0.0454545	6.4093E-05	false	0.003831418	Turneriella parva	default	1145	1	0	0.133828	0
0	0	0.0454545	0.001123008	false	0.003831418	Shewanella sp. WE21	default	13314	1	0	0.133828	0
0	0	0.0454545	3.43086E-06	false	0.003831418	Yersinia frederiksenii	default	4	1	0	0.133828	0
0	0	0.0454545	2.17488E-06	false	0.003831418	Kwoniella shandongensis	default	3	1	0	0.133828	0
0	0	0.0454545	4.11601E-06	false	0.003831418	Agrobacterium vaccinii	default	7	1	0	0.133828	0
0	0	0.0454545	4.28858E-06	false	0.003831418	Kluyvera intermedia	default	5	1	0	0.133828	0
0	0	0.0454545	0.000131124	false	0.003831418	Stenotrophomonas sp. SXG-1	default	223	1	0	0.133828	0
0	0	0.0454545	2.57315E-06	false	0.003831418	Paenibacillus sp. B01	default	3	1	0	0.133828	0
0	0	0.0454545	2.57315E-06	false	0.003831418	Corynebacterium occultum	default	3	1	0	0.133828	0
0	0	0.0454545	2.0123E-06	false	0.003831418	Bifidobacterium pseudolongum	default	3	1	0	0.133828	0
0	0	0.0454545	2.17488E-06	false	0.003831418	Arthrobacter alpinus	default	3	1	0	0.133828	0
0	0	0.0454545	1.28657E-05	false	0.003831418	Acinetobacter sp. NEB149	default	15	1	0	0.133828	0
0	0	0.0454545	6.86173E-06	false	0.003831418	Pseudomonas sp. ADAK22	default	8	1	0	0.133828	0
0	1	0.0454545	4.34976E-06	false	0.003831418	Leptotrichia sp. oral taxon 221	default	6	1	0	0.133828	0
0	0	0.0454545	0.00070214	false	0.003831418	Streptomyces violascens	default	1145	1	0	0.133828	0
0	0	0.0454545	8.71996E-06	false	0.003831418	Acinetobacter sp. Tol 5	default	13	1	0	0.133828	0
0	0	0.0454545	1.44992E-06	false	0.003831418	Sarocladium strictum	default	2	1	0	0.133828	0
0	0	0.0454545	7.35338E-05	false	0.003831418	Hymenobacter qilianensis	default	144	1	0	0.133828	0
0	0	0.0454545	7.35868E-06	false	0.003831418	Streptococcus sp. 1643	default	12	1	0	0.133828	0
0	0	0.0454545	4.31142E-06	false	0.003831418	Aliarcobacter lanthieri	default	3	1	0	0.133828	0
0	0	0.0454545	6.35042E-05	false	0.003831418	Saccharibacillus brassicae	default	108	1	0	0.133828	0
0	0	0.0454545	4.29241E-05	false	0.003831418	Plantibacter sp. M259	default	73	1	0	0.133828	0
1	0	0.0454545	1.34153E-06	false	0.003831418	Pseudomonas synxantha	default	2	1	0	0.133828	0
0	0	0.0454545	1.27446E-05	false	0.003831418	Bradyrhizobium symbiodeficiens	default	19	1	0	0.133828	0
0	0	0.0454545	2.17488E-06	false	0.003831418	Bradyrhizobium septentrionale	default	3	1	0	0.133828	0
0	0	0.0454545	7.35868E-06	false	0.003831418	Penicillium roqueforti	default	12	1	0	0.133828	0
0	0	0.0454545	0.002121799	false	0.003831418	Pseudomonas granadensis	default	100865	1	0	0.133828	0
0	0	0.0454545	1.764E-06	false	0.003831418	Thermoanaerobacter wiegelii	default	3	1	0	0.133828	0
0	0	0.0454545	4.34976E-06	false	0.003831418	Tardiphaga sp. 37S4	default	6	1	0	0.133828	0
0	0	0.0454545	1.176E-06	false	0.003831418	Thermobispora bispora	default	2	1	0	0.133828	0
0	0	0.0454545	7.05602E-06	false	0.003831418	Pseudomonas sp. R2-37-08W	default	12	1	0	0.133828	0
0	0	0.0454545	1.176E-06	false	0.003831418	Sodaliphilus pleomorphus	default	2	1	0	0.133828	0
0	0	0.0454545	1.1521E-05	false	0.003831418	Peptoniphilus ivorii	default	2275	1	0	0.133828	0
0	0	0.0454545	1.44992E-06	false	0.003831418	Ustilaginoidea virens	default	2	1	0	0.133828	0
0	0	0.0454545	2.94001E-06	false	0.003831418	Acinetobacter oleivorans	default	5	1	0	0.133828	0
0	0	0.0454545	5.1463E-06	false	0.003831418	Snodgrassella alvi	default	6	1	0	0.133828	0
0	0	0.0454545	5.1463E-06	false	0.003831418	Gilliamella apicola	default	6	1	0	0.133828	0
0	0	0.0454545	1.764E-06	false	0.003831418	Candidatus Methanomethylophilus alvus	default	3	1	0	0.133828	0

### Sheet: S18 Core Microbiome Lon Fig. 6
Contaminants	Human-related	Negative Controls	counts_perc_avg	decontam	frequency_perc	name	rank	total_counts	Num_negative_present	True_prevalence	p.value	IncludeInCore
3	0	0.363636	0.009329304	false	0.897810219	Rhodococcus fascians	default	2558966	8	1	1.0319e-16	1
0	0	0.272727	0.00453866	false	0.883211679	Sphingomonas sp. PAMC26645	default	1118232	6	1	1.47712e-19	1
1	0	0.272727	0.058048981	false	0.883211679	Kocuria rhizophila	default	17388451	6	1	1.47712e-19	1
0	0	0.227273	0.021984216	false	0.875912409	Nocardioides aquaticus	default	6212717	5	1	1.72e-22	1
0	1	0.227273	0.003091699	false	0.875912409	Acinetobacter ursingii	default	747381	5	1	1.72e-22	1
0	0	0.181818	0.008982478	false	0.868613139	Epicoccum nigrum	default	2749805	4	1	1.72e-22	1
0	0	0.181818	0.003469482	false	0.868613139	Sphingomonas aliaeris	default	1108611	4	1	1.72e-22	1
1	2	0.181818	0.007417126	false	0.868613139	Gardnerella vaginalis	default	2235598	4	1	1.72e-22	1
0	0	0.136364	0.001803902	false	0.861313869	Ornithinimicrobium flavum	default	524841	3	1	1.60912e-25	1
0	0	0.136364	0.003166157	false	0.861313869	Modestobacter marinus	default	830163	3	1	1.60912e-25	1
3	3	0.136364	0.013702815	false	0.861313869	Acinetobacter baumannii	default	4017299	3	1	1.60912e-25	1
0	0	0.136364	0.002716339	false	0.861313869	Janibacter limosus	default	677403	3	1	1.60912e-25	1
0	0	0.136364	0.002717787	false	0.861313869	Stenotrophomonas sp. LM091	default	794886	3	1	1.60912e-25	1
0	0	0.136364	0.00112007	false	0.861313869	Paracoccus liaowanqingii	default	318149	3	1	1.60912e-25	1
0	0	0.136364	0.004180668	false	0.861313869	Arthrobacter sp. QL17	default	1144511	3	1	1.60912e-25	1
0	0	0.0909091	0.012854914	false	0.854014599	Janibacter indicus	default	3435926	2	1	1.60912e-25	1
0	0	0.0909091	0.001629224	false	0.854014599	Sphingomonas sp. S8-45	default	456536	2	1	1.60912e-25	1
0	0	0.0909091	0.011753421	false	0.854014599	Melanodothis sp. VS III C KN 2	default	4024546	2	1	1.60912e-25	1
0	2	0.0909091	0.003074493	false	0.854014599	Curtobacterium flaccumfaciens	default	729938	2	1	1.60912e-25	1
0	0	0.0454545	0.002462963	false	0.846715328	Rathayibacter sp. VKM Ac-2759	default	701248	1	1	1.19424e-28	1
0	0	0.0454545	0.006324597	false	0.846715328	Arthrobacter agilis	default	1854735	1	1	1.19424e-28	1
0	0	0.0454545	0.002256457	false	0.846715328	Deinococcus sp. AJ005	default	791526	1	1	1.19424e-28	1
0	0	0.0454545	0.00291753	false	0.846715328	Aerococcus viridans	default	923777	1	1	1.19424e-28	1
0	0	0.0454545	0.002774875	false	0.846715328	Deinococcus radiopugnans	default	798599	1	1	1.19424e-28	1
0	0	0.0454545	0.00984162	false	0.846715328	Rhodotorula sp. FNED7-22	default	4062618	1	1	1.19424e-28	1
0	0	0.0454545	0.005178134	false	0.846715328	Rathayibacter festucae	default	1350972	1	1	1.19424e-28	1
0	0	0.0454545	0.005413356	false	0.846715328	Clavibacter michiganensis	default	1452718	1	1	1.19424e-28	1
0	0	0.0454545	0.002713489	false	0.846715328	Microbacterium lemovicicum	default	836386	1	1	1.19424e-28	1
0	0	0	0.005790944	false	0.839416058	Janibacter melonis	default	1291388	0	1	2.97065e-30	1
0	0	0	0.003506566	false	0.839416058	Nocardioides sp. zg-1228	default	931182	0	1	2.97065e-30	1
0	3	0.454545	0.003521062	false	0.905109489	Rothia dentocariosa	default	705188	10	0.991304	1.37386e-12	1
0	0	0.363636	0.002985227	false	0.890510949	Xanthomonas campestris	default	716572	8	0.991304	2.60506e-15	1
0	0	0.181818	0.003729097	false	0.861313869	Pseudomonas oryzihabitans	default	733485	4	0.991304	4.88876e-21	1
0	1	0.181818	0.002834838	false	0.861313869	Corynebacterium xerosis	default	806522	4	0.991304	4.88876e-21	1
0	0	0.181818	0.002937273	false	0.861313869	Pseudomonas psychrotolerans	default	862529	4	0.991304	4.88876e-21	1
0	0	0.136364	0.009222322	false	0.854014599	Botrytis cinerea	default	2873226	3	0.991304	4.76638e-24	1
0	2	0.136364	0.004085394	false	0.854014599	Gordonia bronchialis	default	1090179	3	0.991304	4.76638e-24	1
0	0	0.0909091	0.002489877	false	0.846715328	Corynebacterium efficiens	default	765183	2	0.991304	4.76638e-24	1
0	0	0.0909091	0.001868438	false	0.846715328	Frigoribacterium sp. NBH87	default	442386	2	0.991304	4.76638e-24	1
0	0	0.0909091	0.006997173	false	0.846715328	Brevibacterium sp. CS2	default	1773069	2	0.991304	4.76638e-24	1
0	0	0.0909091	0.001530974	false	0.846715328	Iamia sp. SCSIO 61187	default	394583	2	0.991304	4.76638e-24	1
0	0	0.0909091	0.002590638	false	0.846715328	Microbacterium foliorum	default	753273	2	0.991304	4.76638e-24	1
0	0	0.0454545	0.00270482	false	0.839416058	Nocardioides sp. HDW12B	default	558689	1	0.991304	3.65526e-27	1
0	0	0	0.002219523	false	0.832116788	Nocardioides sp. S-1144	default	630129	0	0.991304	9.21746e-29	1
0	0	0	0.002912282	false	0.832116788	Nocardioides okcheonensis	default	772991	0	0.991304	9.21746e-29	1
0	0	0	0.001391359	false	0.832116788	Jeotgalicoccus sp. WY2	default	396560	0	0.991304	9.21746e-29	1
0	0	0	0.002723413	false	0.832116788	Microcella flavibacter	default	743633	0	0.991304	9.21746e-29	1
0	0	0	0.006080262	false	0.832116788	Pseudoxanthomonas mexicana	default	1508964	0	0.991304	9.21746e-29	1
0	0	0	0.001169921	false	0.832116788	Microlunatus phosphovorus	default	305968	0	0.991304	9.21746e-29	1
0	0	0	0.002690194	false	0.832116788	Microcoleus vaginatus	default	832302	0	0.991304	9.21746e-29	1
0	0	0.5	0.003044287	false	0.905109489	Clostridium botulinum	default	575734	11	0.982609	1.96078e-11	1
0	0	0.5	0.006399855	false	0.905109489	Dietzia sp. oral taxon 368	default	1419151	11	0.982609	1.96078e-11	1
0	2	0.181818	0.004767615	false	0.854014599	Brevibacterium casei	default	1207582	4	0.982609	9.7818e-20	1
0	0	0.136364	0.021113999	false	0.846715328	Micrococcus sp. KBS0714	default	5431155	3	0.982609	1.02388e-22	1
0	0	0.136364	0.002826632	false	0.846715328	Modestobacter sp. L9-4	default	749675	3	0.982609	1.02388e-22	1
0	0	0	0.002019365	false	0.824817518	Oscillatoria nigro-viridis	default	627641	0	0.982609	2.15087e-27	1
0	0	0	0.001596398	false	0.824817518	Arsenicicoccus sp. oral taxon 190	default	408775	0	0.982609	2.15087e-27	1
0	0	0	0.004973798	false	0.824817518	Pseudomonas sp. MTM4	default	1432728	0	0.982609	2.15087e-27	1
1	3	0.409091	0.002310501	false	0.883211679	Schaalia odontolytica	default	383204	9	0.973913	4.95489e-13	1
0	0	0.0909091	0.002208825	false	0.832116788	2963431	default	607268	2	0.973913	1.66639e-21	1
2	0	0.0454545	0.004452001	false	0.824817518	Acinetobacter towneri	default	1302178	1	0.973913	1.46153e-24	1
0	0	0.0454545	0.016835578	false	0.824817518	Micrococcus yunnanensis	default	4383440	1	0.973913	1.46153e-24	1
0	0	0.0454545	0.003808741	false	0.824817518	Methylobacterium sp. WL1	default	1114709	1	0.973913	1.46153e-24	1
0	2	0.0454545	0.017375498	false	0.824817518	Roseomonas mucosa	default	4770454	1	0.973913	1.46153e-24	1
0	0	0.0454545	0.003202765	false	0.824817518	Arthrobacter crystallopoietes	default	787117	1	0.973913	1.46153e-24	1
0	0	0	0.00636024	false	0.817518248	Corynebacterium halotolerans	default	1713054	0	0.973913	3.90569e-26	1
0	0	0	0.001207398	false	0.817518248	Dietzia psychralcaliphila	default	316436	0	0.973913	3.90569e-26	1
0	1	0	0.010596335	false	0.817518248	Aeromonas caviae	default	3080736	0	0.973913	3.90569e-26	1
0	0	0	0.004528952	false	0.817518248	Janibacter sp. YB324	default	1219098	0	0.973913	3.90569e-26	1
1	0	0.181818	0.002674459	false	0.839416058	Prevotella copri	default	934822	4	0.965217	1.66912e-17	1
0	0	0.136364	0.001902025	false	0.832116788	Micrococcus sp. KD337-16	default	487184	3	0.965217	2.13046e-20	1
0	2	0.0454545	0.002000135	false	0.817518248	Corynebacterium simulans	default	624355	1	0.965217	2.04371e-23	1
0	0	0.0454545	0.003489516	false	0.817518248	Agrococcus sp. Marseille-Q4369	default	849231	1	0.965217	2.04371e-23	1
0	0	0.136364	0.003107541	false	0.824817518	Penicillium brevicompactum	default	937751	3	0.956522	2.20508e-19	1
0	0	0	0.004769367	false	0.802919708	Salinicoccus halodurans	default	1232373	0	0.956522	6.78375e-24	1
0	0	0.136364	0.002116834	false	0.817518248	Sphingomonas sp. AAP5	default	634973	3	0.947826	1.89506e-18	1
0	0	0.0909091	0.001546589	false	0.810218978	Brevibacterium linens	default	405159	2	0.947826	1.89506e-18	1
0	0	0.0909091	0.005964699	false	0.810218978	Microbacterium aurum	default	1525931	2	0.947826	1.89506e-18	1
0	1	0.0454545	0.002378745	false	0.802919708	Brevibacterium luteolum	default	730530	1	0.947826	2.23076e-21	1
0	0	0	0.001477362	false	0.795620438	Erwinia gerundensis	default	396897	0	0.947826	6.79242e-23	1
0	0	0	0.002007568	false	0.795620438	Brevibacterium aurantiacum	default	601712	0	0.947826	6.79242e-23	1
0	0	0.0909091	0.001674264	false	0.802919708	Kocuria sp. KD4	default	312228	2	0.93913	1.38157e-17	1
0	0	0.0909091	0.001659197	false	0.802919708	Dermacoccus sp. PAMC28757	default	440451	2	0.93913	1.38157e-17	1
0	0	0.0909091	0.001871461	false	0.802919708	Brevundimonas pondensis	default	513990	2	0.93913	1.38157e-17	1
0	1	0.0454545	0.008736236	false	0.795620438	Nocardiopsis dassonvillei	default	2138981	1	0.93913	1.81527e-20	1
0	0	0.0454545	0.001803452	false	0.795620438	Plantibacter sp. PA-3-X8	default	415727	1	0.93913	1.81527e-20	1
0	0	0	0.000937783	false	0.788321168	Nakamurella multipartita	default	223441	0	0.93913	5.80747e-22	1
0	1	0.227273	0.001060523	false	0.817518248	Acinetobacter radioresistens	default	280259	5	0.930435	4.16189e-14	1
0	0	0.0454545	0.004225278	false	0.788321168	Acinetobacter sp. NEB149	default	1255524	1	0.930435	1.27951e-19	1
0	0	0.136364	0.001677826	false	0.795620438	Dietzia lutea	default	436112	3	0.921739	4.80954e-16	1
0	0	0	0.001915776	false	0.773722628	Acinetobacter pseudolwoffii	default	558990	0	0.921739	2.8097e-20	1
0	0	0.0454545	0.002283582	false	0.773722628	Brachybacterium faecium	default	644982	1	0.913043	4.36734e-18	1
0	0	0	0.002389115	false	0.766423358	Podosphaera aphanis	default	868876	0	0.913043	1.63141e-19	1
0	0	0	0.000882502	false	0.766423358	Pseudomonas sp. DG56-2	default	275885	0	0.913043	1.63141e-19	1
1	3	0.363636	0.002969068	false	0.817518248	Prevotella melaninogenica	default	387254	8	0.904348	1.02906e-07	1
1	0	0.318182	0.002418654	false	0.810218978	Lactococcus lactis	default	784428	7	0.904348	7.36953e-10	1
0	0	0.272727	0.005266704	false	0.802919708	Lactobacillus iners	default	1236899	6	0.904348	7.36953e-10	1
0	5	0.0909091	0.00609719	false	0.773722628	Corynebacterium amycolatum	default	1838749	2	0.904348	1.04611e-14	1
0	0	0.0909091	0.000899472	false	0.773722628	Kocuria flava	default	248701	2	0.904348	1.04611e-14	1
0	0	0.0909091	0.002997371	false	0.773722628	Deinococcus wulumuqiensis	default	908435	2	0.904348	1.04611e-14	1
0	0	0.0909091	0.003044379	false	0.773722628	Cladosporiaceae sp. IMV 00045	default	1105464	2	0.904348	1.04611e-14	1
0	0	0.0454545	0.001611755	false	0.766423358	Kocuria varians	default	496879	1	0.904348	2.16504e-17	1
0	0	0.0454545	0.00282836	false	0.766423358	Hymenobacter sp. NBH84	default	718719	1	0.904348	2.16504e-17	1
0	0	0	0.002912424	false	0.759124088	Aureobasidium leucospermi	default	1064638	0	0.904348	8.52135e-19	1
0	0	0.0454545	0.001638072	false	0.759124088	Ornithinimicrobium sp. HY006	default	465882	1	0.895652	9.74796e-17	1
0	0	0.0454545	0.001506151	false	0.759124088	Nocardiopsis exhalans	default	491561	1	0.895652	9.74796e-17	1
0	0	0.136364	0.001537277	false	0.766423358	Penicillium sumatraense	default	408351	3	0.886957	1.5525e-13	1
0	0	0	0.001406351	false	0.744525547	Dietzia timorensis	default	387560	0	0.886957	1.75496e-17	1
0	0	0	0.000811255	false	0.744525547	Deinococcus sp. QL22	default	273879	0	0.886957	1.75496e-17	1
0	0	0	0.0021214	false	0.744525547	Glutamicibacter creatinolyticus	default	501808	0	0.886957	1.75496e-17	1
0	0	0.0909091	0.002032345	false	0.751824818	Brachybacterium saurashtrense	default	555643	2	0.878261	5.29562e-13	1
1	0	0.0454545	0.002598344	false	0.744525547	Microbacterium chocolatum	default	465147	1	0.878261	1.53011e-15	1
0	1	0	0.001005117	false	0.737226277	Ligilactobacillus murinus	default	293287	0	0.878261	7.02844e-17	1
0	0	0	0.004190323	false	0.737226277	Hymenobacter tibetensis	default	1333796	0	0.878261	7.02844e-17	1
0	0	0	0.004256087	false	0.737226277	Hymenobacter sp. APR13	default	1467729	0	0.878261	7.02844e-17	1
0	0	0.363636	0.002923565	false	0.788321168	Corynebacterium sanguinis	default	350016	8	0.869565	3.37099e-06	1
0	0	0	0.002088431	false	0.729927007	Brachybacterium ginsengisoli	default	576812	0	0.869565	2.61317e-16	1
0	0	0	0.00150375	false	0.729927007	Nocardioides seonyuensis	default	377484	0	0.869565	2.61317e-16	1
0	0	0	0.001907135	false	0.722627737	Rathayibacter sp. VKM Ac-2805	default	522805	0	0.86087	9.07275e-16	1
0	0	0	0.003080078	false	0.722627737	Microbacterium sp. A18JL241	default	821565	0	0.86087	9.07275e-16	1
0	0	0	0.000603495	false	0.722627737	Coniosporium apollinis	default	211448	0	0.86087	9.07275e-16	1
0	0	0.0454545	0.000761187	false	0.722627737	Corynebacterium riegelii	default	226402	1	0.852174	5.55294e-14	1
0	0	0	0.001505276	false	0.715328467	Aeromonas media	default	518335	0	0.852174	2.95705e-15	1
0	0	0	0.003971615	false	0.715328467	Corynebacterium casei	default	1148563	0	0.852174	2.95705e-15	1
0	0	0.0909091	0.004865046	false	0.722627737	Lasiodiplodia sp. KE8368	default	1653060	2	0.843478	3.71269e-11	1
0	0	0.0454545	0.001920213	false	0.715328467	Corynebacterium variabile	default	324350	1	0.843478	1.62804e-13	1
0	0	0	0.001978273	false	0.708029197	Eurotiomycetes sp.	default	648149	0	0.843478	9.09044e-15	1
0	0	0	0.000659328	false	0.708029197	Filobasidium wieringae	default	267352	0	0.843478	9.09044e-15	1
0	0	0	0.002686999	false	0.708029197	Leclercia adecarboxylata	default	802081	0	0.843478	9.09044e-15	1
0	0	0	0.001577073	false	0.708029197	Corynebacterium sp. FDAARGOS 1242	default	444996	0	0.843478	9.09044e-15	1
0	0	0	0.003329053	false	0.708029197	Nocardiopsis sp. HDS12	default	834263	0	0.843478	9.09044e-15	1
1	0	0.318182	0.00089547	false	0.751824818	Rothia aeria	default	226362	7	0.834783	9.58473e-07	1
0	0	0.0909091	0.001668314	false	0.715328467	Sphingomonas sp. HMP9	default	407434	2	0.834783	9.3529e-11	1
1	3	0.409091	0.000944975	false	0.759124088	Cutibacterium avidum	default	191107	9	0.826087	7.9299e-05	1
0	0	0.0909091	0.001024195	false	0.708029197	Acinetobacter haemolyticus	default	280220	2	0.826087	2.24815e-10	1
0	0	0.0454545	0.001701575	false	0.700729927	Corynebacterium urealyticum	default	509202	1	0.826087	1.19767e-12	1
0	0	0.0454545	0.002420287	false	0.700729927	Aspergillus glaucus	default	659376	1	0.826087	1.19767e-12	1
0	2	0	0.001691777	false	0.693430657	Gordonia terrae	default	487638	0	0.826087	7.32997e-14	1
0	0	0	0.000777408	false	0.693430657	Symmetrospora coprosmae	default	172409	0	0.826087	7.32997e-14	1
1	0	0	0.001133418	false	0.693430657	Collinsella aerofaciens	default	358066	0	0.826087	7.32997e-14	1
0	0	0.363636	0.002161264	false	0.744525547	Lactococcus cremoris	default	542863	8	0.817391	0.000133099	1
0	0	0.0454545	0.002014522	false	0.693430657	Brachybacterium avium	default	569150	1	0.817391	3.02751e-12	1
0	0	0	0.001417314	false	0.686131387	Fannyhessea vaginae	default	440317	0	0.817391	1.93686e-13	1
0	0	0.0909091	0.000951718	false	0.693430657	Paracoccus contaminans	default	180871	2	0.808696	1.14392e-09	1
0	0	0	0.000960647	false	0.678832117	Roseomonas gilardii	default	248189	0	0.808696	4.89943e-13	1
0	0	0.0454545	0.001407706	false	0.678832117	Staphylococcus arlettae	default	469874	1	0.8	1.70746e-11	1
0	0	0	0.001067777	false	0.671532847	Exiguobacterium alkaliphilum	default	311289	0	0.8	1.18989e-12	1
0	0	0	0.001155073	false	0.671532847	Exiguobacterium mexicanum	default	377476	0	0.8	1.18989e-12	1
0	0	0.363636	0.046363215	false	0.722627737	Ustilago bromivora	default	21332062	8	0.791304	0.000529402	1
0	0	0.181818	0.001210851	false	0.693430657	Blastomyces emzantsi	default	353201	4	0.791304	3.97422e-07	1
0	0	0.0454545	0.001557247	false	0.671532847	Acinetobacter variabilis	default	448821	1	0.791304	3.83068e-11	1
0	0	0	0.004577857	false	0.664233577	Penicillium crustosum	default	1554320	0	0.791304	2.78186e-12	1
0	0	0	0.002681882	false	0.664233577	Skermanella sp. TT6	default	740178	0	0.791304	2.78186e-12	1
0	0	0.0909091	0.000722714	false	0.671532847	Jeotgalicoccus sp. ATCC 8456	default	219838	2	0.782609	9.97797e-09	1
0	0	0.318182	0.001388364	false	0.686131387	Clavaria fumosa	default	346276	7	0.756522	0.000123815	1
0	0	0	0.002532237	false	0.635036496	Aureimonas sp. OT7	default	614986	0	0.756522	5.94502e-11	1
0	0	0	0.001024527	false	0.635036496	Planococcus sp. 107-1	default	306613	0	0.756522	5.94502e-11	1
0	0	0	0.000693124	false	0.635036496	Mycolicibacterium sediminis	default	159306	0	0.756522	5.94502e-11	1
0	0	0	0.000617166	false	0.635036496	Bifidobacterium adolescentis	default	167753	0	0.756522	5.94502e-11	1
0	0	0.0454545	0.002105885	false	0.635036496	Aureobasidium sp. FSWF8-4	default	871092	1	0.747826	1.35001e-09	1
0	0	0	0.000671564	false	0.627737226	Micropruina glycogenica	default	152011	0	0.747826	1.18717e-10	1
0	0	0	0.000868516	false	0.627737226	Pseudomonas luteola	default	297419	0	0.747826	1.18717e-10	1
0	0	0.0454545	0.002727692	false	0.627737226	Mycolicibacterium gilvum	default	546997	1	0.73913	2.53475e-09	1
1	3	0.227273	0.001037506	false	0.649635036	Actinomyces naeslundii	default	236574	5	0.730435	1.56105e-05	1
0	0	0.0454545	0.003404094	false	0.620437956	Brevundimonas vancanneytii	default	822148	1	0.730435	4.64729e-09	1
0	0	0.0454545	0.001526807	false	0.620437956	Dermabacter vaginalis	default	358394	1	0.730435	4.64729e-09	1
0	1	0	0.000557761	false	0.613138686	Corynebacterium freneyi	default	164191	0	0.730435	4.38338e-10	1
0	0	0	0.000700937	false	0.613138686	Aquihabitans sp. G128	default	186413	0	0.730435	4.38338e-10	1
0	0	0	0.001420376	false	0.613138686	Acinetobacter sp. WY4	default	436729	0	0.730435	4.38338e-10	1
0	0	0	0.001568254	false	0.613138686	Filobasidiaceae sp. PT2105A	default	577818	0	0.730435	4.38338e-10	1
0	0	0	0.000658814	false	0.605839416	Phycicoccus sp. HDW14	default	144645	0	0.721739	8.128e-10	1
0	0	0.0454545	0.000563598	false	0.605839416	Nocardioides sp. B-3	default	156052	1	0.713043	1.46229e-08	1
0	0	0.0454545	0.002066948	false	0.605839416	Peptoniphilus sp. SAHP1	default	667984	1	0.713043	1.46229e-08	1
0	0	0	0.00133748	false	0.598540146	Aureobasidium pullulans	default	564824	0	0.713043	1.47433e-09	1
0	0	0.136364	0.000813968	false	0.613138686	Corynebacterium maris	default	207854	3	0.704348	1.54453e-06	1
0	0	0.0909091	0.001005103	false	0.605839416	Luteimonas sp. YGD11-2	default	249642	2	0.704348	1.54453e-06	1
0	0	0	0.001551727	false	0.591240876	Phytohabitans suffuscus	default	427879	0	0.704348	2.6191e-09	1
0	0	0	0.000982655	false	0.591240876	Cladosporium austrohemisphaericum	default	362349	0	0.704348	2.6191e-09	1
0	0	0.181818	0.002502215	false	0.613138686	Pseudonocardia sp. AL041005-10	default	719806	4	0.695652	8.15371e-05	1
0	0	0.0454545	0.001172334	false	0.591240876	Blastococcus sp. PRF04-17	default	215796	1	0.695652	4.2464e-08	1
0	0	0.0454545	0.001140894	false	0.591240876	Hymenobacter monticola	default	335206	1	0.695652	4.2464e-08	1
0	0	0.0454545	0.001712214	false	0.591240876	2973977	default	352447	1	0.695652	4.2464e-08	1
0	0	0	0.002925029	false	0.583941606	Microbacterium sediminis	default	925451	0	0.695652	4.5618e-09	1
0	0	0	0.001085123	false	0.583941606	Filobasidiaceae sp. PT2105A-2	default	411119	0	0.695652	4.5618e-09	1
0	2	0.272727	0.000867005	false	0.620437956	Staphylococcus saccharolyticus	default	220045	6	0.686957	0.00215049	1
0	0	0	0.001742835	false	0.576642336	Brachybacterium vulturis	default	439806	0	0.686957	7.79815e-09	1
0	0	0.136364	0.001058863	false	0.591240876	Lelliottia amnigena	default	368311	3	0.678261	5.81077e-06	1
0	0	0.0454545	0.001442181	false	0.569343066	Dermabacter jinjuensis	default	402708	1	0.669565	1.84049e-07	1
0	0	0	0.000818658	false	0.562043796	Pseudomonas knackmussii	default	248193	0	0.669565	2.16243e-08	1
0	2	0.318182	0.001290161	false	0.598540146	Corynebacterium segmentosum	default	198860	7	0.652174	0.00648055	1
0	0	0	0.000541304	false	0.540145985	Limosilactobacillus reuteri	default	191958	0	0.643478	8.86972e-08	1
0	0	0.0454545	0.001599511	false	0.532846715	Peptoniphilus harei	default	443616	1	0.626087	1.5739e-06	1
0	0	0.0454545	0.000423455	false	0.525547445	Citricoccus sp. SGAir0253	default	102398	1	0.617391	2.32629e-06	1
0	0	0	0.001168363	false	0.510948905	Paracoccus mutanolyticus	default	296343	0	0.608696	4.80954e-07	1
0	3	0.363636	0.001244088	false	0.562043796	Dolosigranulum pigrum	default	148001	8	0.6	0.145832	0
0	0	0	0.000444889	false	0.503649635	Pseudomonas rhizosphaerae	default	117522	0	0.6	7.12147e-07	1
0	0	0	0.005139401	false	0.503649635	Alternaria infectoria	default	2318353	0	0.6	7.12147e-07	1
0	0	0.0454545	0.001209101	false	0.503649635	Hymenobacter swuensis	default	356795	1	0.591304	7.02628e-06	1
0	0	0	0.000963771	false	0.489051095	Cercospora nicotianae	default	357886	0	0.582609	1.51143e-06	1
0	1	0.181818	0.000835089	false	0.510948905	Actinomyces sp. oral taxon 169	default	161405	4	0.573913	0.0053857	1
1	1	0.0454545	0.000675735	false	0.489051095	Bifidobacterium longum	default	184575	1	0.573913	1.39537e-05	1
0	0	0.0454545	0.000961656	false	0.481751825	Nosocomiicoccus ampullae	default	184390	1	0.565217	1.93916e-05	1
0	0	0.0454545	0.000832809	false	0.481751825	Buchnera aphidicola	default	282631	1	0.565217	1.93916e-05	1
0	0	0.0454545	0.000347641	false	0.481751825	Lactobacillus delbrueckii	default	106529	1	0.565217	1.93916e-05	1
0	0	0	0.001122528	false	0.474452555	Penicillium digitatum	default	285190	0	0.565217	3.08109e-06	1
0	0	0	0.001025563	false	0.474452555	Nocardioides rotundus	default	230537	0	0.565217	3.08109e-06	1
0	0	0	0.0013262	false	0.474452555	Acinetobacter sp. NEB 394	default	452208	0	0.565217	3.08109e-06	1
0	0	0	0.000549662	false	0.467153285	Hymenobacter sp. S2-20-2	default	177509	0	0.556522	4.33767e-06	1
0	4	0.181818	0.001872674	false	0.481751825	Streptococcus pneumoniae	default	335591	4	0.53913	0.0129892	1
0	0	0.0909091	0.000505628	false	0.467153285	Rhodococcus sp. B7740	default	135748	2	0.53913	0.00108015	1
0	0	0	0.000634417	false	0.452554745	Brevilactibacter coleopterorum	default	121119	0	0.53913	8.37474e-06	1
0	0	0	0.000726003	false	0.452554745	Pseudomonas sp. DNDY-54	default	222370	0	0.53913	8.37474e-06	1
0	0	0	0.000971516	false	0.452554745	Oidium heveae	default	373590	0	0.53913	8.37474e-06	1
0	1	0	0.00107487	false	0.445255474	Erwinia billingiae	default	450741	0	0.530435	1.14932e-05	1
0	0	0	0.000516329	false	0.445255474	Brachybacterium sp. P6-10-X1	default	112534	0	0.530435	1.14932e-05	1
0	0	0.0909091	0.000513848	false	0.452554745	Stenotrophomonas sp. 364	default	131934	2	0.521739	0.00177435	1
0	0	0.0454545	0.000669817	false	0.445255474	Stenotrophomonas sp. 169	default	151594	1	0.521739	8.87353e-05	1
0	0	0.0454545	0.000687034	false	0.445255474	Plantibacter sp. M259	default	187038	1	0.521739	8.87353e-05	1
0	0	0	0.004316322	false	0.437956204	Hypholoma fasciculare	default	295608	0	0.521739	1.56497e-05	1
0	0	0.0454545	0.00156502	false	0.437956204	Trametes versicolor	default	427016	1	0.513043	0.000117588	1
0	0	0	0.000517076	false	0.430656934	Aureobasidium lini	default	231173	0	0.513043	2.11496e-05	1
0	0	0	0.0006339	false	0.430656934	Georgenia wutianyii	default	122957	0	0.513043	2.11496e-05	1
0	1	0.0454545	0.000742692	false	0.430656934	Pantoea eucrina	default	192309	1	0.504348	0.000154759	1
0	0	0.0454545	0.000832058	false	0.423357664	Chryseobacterium taklimakanense	default	263232	1	0.495652	0.000202342	1
0	0	0	0.002354928	false	0.416058394	Roseomonas sp. FDAARGOS_362	default	642747	0	0.495652	3.78089e-05	1
0	0	0	0.000623803	false	0.416058394	Ampelomyces quisqualis	default	195917	0	0.495652	3.78089e-05	1
0	0	0	0.000803034	false	0.416058394	Dioszegia crocea	default	374506	0	0.495652	3.78089e-05	1
0	0	0	0.000371362	false	0.416058394	Dyadobacter sp. CY22	default	131814	0	0.495652	3.78089e-05	1
1	3	0.136364	0.000642123	false	0.423357664	Gemella haemolysans	default	120995	3	0.478261	0.00550346	1
0	0	0.0454545	0.000374934	false	0.408759124	Rhodococcus sp. PBTS 1	default	83467	1	0.478261	0.000339465	1
0	0	0	0.000581119	false	0.401459854	Nocardioides euryhalodurans	default	107152	0	0.478261	6.58048e-05	1
0	0	0	0.000877549	false	0.401459854	Lysobacter sp. CECT 30171	default	178928	0	0.478261	6.58048e-05	1
0	1	0.0909091	0.000514495	false	0.408759124	Leuconostoc mesenteroides	default	153244	2	0.469565	0.00678622	1
0	0	0	0.000724222	false	0.394160584	Aeminium ludgeri	default	286142	0	0.469565	8.60005e-05	1
0	0	0	0.00253294	false	0.394160584	Stereum hirsutum	default	320583	0	0.469565	8.60005e-05	1
0	0	0.0454545	0.001361259	false	0.386861314	Staphylococcus equorum	default	518889	1	0.452174	0.000706283	1
0	0	0	0.000384936	false	0.372262774	Chryseobacterium sp. F4	default	155738	0	0.443478	0.000185379	1
0	0	0.0454545	0.000613915	false	0.372262774	Microvirga ossetica	default	149305	1	0.434783	0.00112091	1
2	0	0.0454545	0.00106878	false	0.372262774	Bacteroides uniformis	default	320187	1	0.434783	0.00112091	1
0	0	0	0.000393962	false	0.364963504	Microbacterium oleivorans	default	63087	0	0.434783	0.000236862	1
4	0	0.272727	0.001125513	false	0.401459854	Pseudomonas fluorescens	default	192178	6	0.426087	0.453564	0
0	1	0.136364	0.000376872	false	0.379562044	Streptococcus parasanguinis	default	89319	3	0.426087	0.0179662	1
0	0	0.0454545	0.000372036	false	0.364963504	Pantoea dispersa	default	141841	1	0.426087	0.00140171	1
0	1	0.0454545	0.000288776	false	0.364963504	Corynebacterium glaucum	default	64141	1	0.426087	0.00140171	1
0	0	0	0.000668744	false	0.357664234	Serratia symbiotica	default	272333	0	0.426087	0.000301089	1
1	2	0.318182	0.001324088	false	0.401459854	Achromobacter xylosoxidans	default	161981	7	0.417391	0.499023	0
0	0	0	0.001163476	false	0.350364964	Shewanella xiamenensis	default	353137	0	0.417391	0.000380839	1
0	0	0	0.000548957	false	0.350364964	Pseudonocardia broussonetiae	default	74249	0	0.417391	0.000380839	1
0	0	0.136364	0.0004181	false	0.364963504	Acinetobacter sp. WCHA45	default	126849	3	0.408696	0.0256962	1
0	0	0	0.000352065	false	0.343065693	Pseudomonas sp. LTJR-52	default	123147	0	0.408696	0.000479415	1
0	0	0	0.003357765	false	0.335766423	Cladosporium sp. TM138-S3	default	1285049	0	0.4	0.000600727	1
0	0	0.272727	0.002080934	false	0.372262774	Stemphylium vesicarium	default	275520	6	0.391304	0.649929	0
0	0	0.0909091	0.000429135	false	0.343065693	Pseudonocardia sp. DSM 110487	default	62791	2	0.391304	0.0361542	1
0	0	0	0.001724815	false	0.328467153	Alternaria novae-zelandiae	default	594739	0	0.391304	0.000749395	1
0	0	0.0454545	0.000268977	false	0.328467153	Corynebacterium stationis	default	90678	1	0.382609	0.00400782	1
0	0	0	0.001789767	false	0.321167883	Alternaria conjuncta	default	630507	0	0.382609	0.00093085	1
0	0	0.136364	0.000246584	false	0.335766423	Wallemia mellicola	default	84403	3	0.373913	0.0500881	0
0	0	0.0454545	0.000320073	false	0.321167883	Golovinomyces cichoracearum	default	87235	1	0.373913	0.00488414	1
0	0	0.0454545	0.000332728	false	0.321167883	Thermobifida fusca	default	94434	1	0.373913	0.00488414	1
0	0	0	0.001704445	false	0.313868613	Alternaria ethzedia	default	604879	0	0.373913	0.00115146	1
0	1	0.0909091	0.001349045	false	0.321167883	Lactiplantibacillus plantarum	default	134965	2	0.365217	0.0586299	0
0	0	0	0.000448217	false	0.306569343	Serpentinimonas maccroryi	default	51774	0	0.365217	0.00141868	1
0	0	0	0.000377618	false	0.306569343	Thermomonas carbonis	default	97032	0	0.365217	0.00141868	1
0	0	0	0.001682311	false	0.306569343	Alternaria triticimaculans	default	590440	0	0.365217	0.00141868	1
0	0	0.136364	0.001185731	false	0.321167883	Psychrobacter sp. WY6	default	401317	3	0.356522	0.0683843	0
0	0	0.0454545	0.000390853	false	0.306569343	Paracoccus zhejiangensis	default	49419	1	0.356522	0.00717238	1
0	0	0.0454545	0.000328621	false	0.306569343	Brevibacterium pigmentatum	default	92759	1	0.356522	0.00717238	1
0	0	0	0.000530411	false	0.299270073	Hymenobacter sp. 5420S-77	default	183136	0	0.356522	0.00174118	1
0	0	0	0.00142235	false	0.299270073	Alternaria hordeiaustralica	default	487468	0	0.356522	0.00174118	1
0	0	0	0.000481558	false	0.299270073	Kocuria sp. BT304	default	149972	0	0.356522	0.00174118	1
0	0	0.136364	0.000320751	false	0.313868613	Pseudomonas sp. S07E 245	default	94711	3	0.347826	0.0794851	0
0	1	0	0.000415208	false	0.291970803	Mycolicibacterium neoaurum	default	92399	0	0.347826	0.00212906	1
0	0	0.0454545	0.0004599	false	0.291970803	Rubrobacter tropicus	default	72945	1	0.33913	0.0103847	1
0	0	0	0.001101782	false	0.284671533	Gardnerella swidsinskii	default	325923	0	0.33913	0.00259402	1
0	1	0	0.000567887	false	0.284671533	Zymoseptoria tritici	default	107808	0	0.33913	0.00259402	1
0	0	0	0.001006877	false	0.284671533	Bullera alba	default	84008	0	0.33913	0.00259402	1
0	0	0	0.001244993	false	0.284671533	Peniophora sp. CONT	default	316562	0	0.33913	0.00259402	1
0	0	0	0.002022623	false	0.284671533	Hymenobacter sp. 5516S-25	default	510990	0	0.33913	0.00259402	1
0	0	0.0454545	0.000314936	false	0.284671533	Sphingomonas taxi	default	13689	1	0.330435	0.0124332	1
0	0	0	0.000478046	false	0.277372263	Glutamicibacter arilaitensis	default	115362	0	0.330435	0.00314959	1
0	0	0	0.001124397	false	0.277372263	Alternaria arborescens	default	363260	0	0.330435	0.00314959	1
0	0	0	0.000245811	false	0.277372263	Ornithinimicrobium pratense	default	63268	0	0.330435	0.00314959	1
0	0	0	0.000915868	false	0.277372263	Lecanicillium sp. S3808	default	371815	0	0.330435	0.00314959	1
0	0	0	0.00041145	false	0.277372263	Dissoconium aciculare	default	86088	0	0.330435	0.00314959	1
0	1	0.181818	0.000993074	false	0.299270073	Malassezia sympodialis	default	66285	4	0.321739	0.496271	0
0	0	0.136364	0.000444409	false	0.291970803	Lawsonella clevelandensis	default	51176	3	0.321739	0.12234	0
0	0	0.0454545	0.002557002	false	0.277372263	Shewanella sp. WE21	default	228509	1	0.321739	0.0148385	1
0	0	0.0454545	0.001400742	false	0.277372263	Ezakiella coagulans	default	301113	1	0.321739	0.0148385	1
0	0	0	0.001354849	false	0.270072993	Alternaria sp. Ai002NY15	default	510051	0	0.321739	0.00381142	1
0	0	0	0.001216477	false	0.270072993	Alternaria sp. BMP 0032	default	428300	0	0.321739	0.00381142	1
0	0	0	0.000465632	false	0.270072993	Tessaracoccus flavus	default	114251	0	0.321739	0.00381142	1
0	0	0	0.000375043	false	0.270072993	Rathayibacter sp. VKM Ac-2760	default	27520	0	0.321739	0.00381142	1
0	0	0	0.000520671	false	0.270072993	Blumeria graminis	default	167116	0	0.321739	0.00381142	1
0	0	0	0.00029917	false	0.270072993	Luteimonas sp. MC1750	default	34427	0	0.321739	0.00381142	1
0	0	0	0.00040054	false	0.262773723	Glutamicibacter protophormiae	default	39399	0	0.313043	0.00459749	1
0	0	0	0.000385589	false	0.262773723	Pseudonocardia sp. CGMCC 4.1532	default	82507	0	0.313043	0.00459749	1
0	0	0	0.000318112	false	0.262773723	Planococcus sp. MB-3u-03	default	112230	0	0.313043	0.00459749	1
0	0	0	0.007414455	false	0.262773723	Golubevia sp. BC0902	default	4137710	0	0.313043	0.00459749	1
0	0	0	0.001180906	false	0.262773723	Alternaria metachromatica	default	424302	0	0.313043	0.00459749	1
0	0	0.181818	0.000343782	false	0.284671533	Actinomyces sp. oral taxon 171	default	43349	4	0.304348	0.597986	0
0	0	0.136364	0.000350306	false	0.277372263	Streptococcus sp. LPB0220	default	83655	3	0.304348	0.160498	0
0	0	0.0909091	0.001028801	false	0.270072993	Mycobacteroides chelonae	default	453769	2	0.304348	0.160498	0
0	0	0.0454545	0.000708515	false	0.262773723	Parastagonospora avenae	default	193958	1	0.304348	0.0209429	1
0	0	0	0.001208921	false	0.255474453	Alternaria sp. BMP 2799	default	432011	0	0.304348	0.00552851	1
0	0	0	0.000211316	false	0.255474453	Georgenia sp. TF02-10	default	37883	0	0.304348	0.00552851	1
0	0	0.0909091	0.000346306	false	0.262773723	Agaricus bisporus	default	140453	2	0.295652	0.182983	0
0	0	0	0.000373152	false	0.248175182	Pseudomonas sp. gcc21	default	91828	0	0.295652	0.00662823	1
0	0	0	0.000290011	false	0.248175182	Sphingobacterium daejeonense	default	95563	0	0.295652	0.00662823	1
0	0	0	0.000380836	false	0.248175182	Phocaeicola dorei	default	115912	0	0.295652	0.00662823	1
1	0	0.0454545	0.000383225	false	0.248175182	[Ruminococcus] gnavus	default	114281	1	0.286957	0.0292208	1
0	0	0.0909091	0.00017036	false	0.248175182	Pseudoxanthomonas suwonensis	default	11865	2	0.278261	0.235707	0
0	0	0.0454545	0.0005023	false	0.240875912	Sanguibacter keddieii	default	96654	1	0.278261	0.034376	1
0	0	0	0.000521345	false	0.233576642	Curtobacterium sp. 24E2	default	42825	0	0.278261	0.00944667	1
0	0	0.0454545	0.000255822	false	0.233576642	Mixta calida	default	77307	1	0.269565	0.0403363	1
0	0	0	0.000286783	false	0.226277372	Microbacterium sp. JZ31	default	61202	0	0.269565	0.0112322	1
0	0	0.0909091	0.000523908	false	0.233576642	Saccharomonospora viridis	default	131515	2	0.26087	0.300058	0
0	0	0	0.000298671	false	0.218978102	Tilletiopsis washingtonensis	default	19855	0	0.26087	0.0133211	1
0	0	0	0.000272371	false	0.218978102	Ramularia collo-cygni	default	76533	0	0.26087	0.0133211	1
0	1	0	0.000296125	false	0.218978102	Staphylococcus caprae	default	100614	0	0.26087	0.0133211	1
1	3	0.181818	0.000332123	false	0.240875912	Granulicatella adiacens	default	43315	4	0.252174	0.966018	0
1	2	0.181818	0.00043767	false	0.240875912	Abiotrophia defectiva	default	50341	4	0.252174	0.966018	0
0	2	0	0.000183482	false	0.211678832	Oligella urethralis	default	60164	0	0.252174	0.01576	1
0	0	0.181818	0.000284124	false	0.233576642	Cloacibacterium caeni	default	58389	4	0.243478	1	0
0	0	0.136364	0.000382762	false	0.226277372	Pseudomonas syringae	default	110523	3	0.243478	0.377563	0
0	0	0	0.000312948	false	0.204379562	Microbacterium sp. BH-3-3-3	default	26758	0	0.243478	0.0186017	1
0	0	0	0.000377537	false	0.204379562	Tessaracoccus flavescens	default	39403	0	0.243478	0.0186017	1
0	0	0	0.000685409	false	0.204379562	Marasmius oreades	default	100823	0	0.243478	0.0186017	1
0	0	0	0.000423878	false	0.197080292	Hymenobacter sp. DG01	default	12783	0	0.234783	0.0219067	1
0	0	0.0454545	0.000268246	false	0.197080292	Pseudomonas sp. NIBR-H-19	default	91315	1	0.226087	0.0865749	0
0	0	0.0454545	0.00022946	false	0.197080292	Spirosoma pollinicola	default	59299	1	0.226087	0.0865749	0
0	0	0	0.000862738	false	0.189781022	Phialocephala fluminis	default	311023	0	0.226087	0.0257439	1
0	0	0	0.000195774	false	0.189781022	Pseudarthrobacter sp. BIM B-2242	default	53182	0	0.226087	0.0257439	1
0	0	0.0454545	0.000280768	false	0.189781022	Hymenobacter sp. 5317J-9	default	79979	1	0.217391	0.100204	0
0	0	0.0454545	0.000175749	false	0.189781022	Ornithinimicrobium sp. JY.X270	default	39084	1	0.217391	0.100204	0
0	0	0.0454545	0.00021968	false	0.189781022	Lactobacillus amylovorus	default	68164	1	0.217391	0.100204	0
0	0	0	0.000137135	false	0.182481752	Corynebacterium callunae	default	46531	0	0.217391	0.030192	1
0	0	0	0.000418857	false	0.182481752	Lasiodiplodia pseudotheobromae	default	137099	0	0.217391	0.030192	1
0	1	0	0.000217634	false	0.182481752	Staphylococcus xylosus	default	79733	0	0.217391	0.030192	1
1	2	0	0.000219141	false	0.182481752	Ligilactobacillus salivarius	default	74050	0	0.217391	0.030192	1
0	0	0	0.000198489	false	0.182481752	Salinibacterium sp. dk2585	default	37101	0	0.217391	0.030192	1
0	0	0	0.000193782	false	0.175182482	Ophiobolus disseminans	default	82708	0	0.208696	0.0353407	1
0	0	0	0.000152275	false	0.175182482	Agrococcus sp. SGAir0287	default	24398	0	0.208696	0.0353407	1
0	0	0	0.000145714	false	0.175182482	Planococcus halotolerans	default	48464	0	0.208696	0.0353407	1
0	0	0	0.000383939	false	0.175182482	Claviceps purpurea	default	111357	0	0.208696	0.0353407	1
0	0	0.0909091	0.000172727	false	0.182481752	Pseudomonas migulae	default	61541	2	0.2	0.637286	0
0	0	0.0454545	0.000495277	false	0.175182482	Anaerostipes hadrus	default	104232	1	0.2	0.133442	0
0	1	0	0.000177867	false	0.167883212	Lactobacillus jensenii	default	56288	0	0.2	0.0412925	1
0	0	0	0.001052904	false	0.167883212	Erysiphe pulchra	default	377001	0	0.2	0.0412925	1
0	0	0	0.000203484	false	0.167883212	Cellvibrio sp. KY-YJ-3	default	85221	0	0.2	0.0412925	1
0	0	0	0.000172864	false	0.167883212	Corynebacterium doosanense	default	39248	0	0.2	0.0412925	1
1	0	0	0.000186669	false	0.167883212	Gordonia otitidis	default	33080	0	0.2	0.0412925	1
2	0	0.409091	0.004126991	true	0.226277372	Variovorax paradoxus	default	28625	9	0.191304	0.0611242	0
0	0	0.0909091	0.000828955	false	0.175182482	Ornithinimicrobium avium	default	20449	2	0.191304	0.701331	0
1	2	0.0909091	0.001471888	false	0.175182482	Microbacterium oxydans	default	251165	2	0.191304	0.701331	0
0	0	0.0909091	0.000336478	false	0.175182482	Miltoncostaea oceani	default	22619	2	0.191304	0.701331	0
0	0	0	0.00029237	false	0.160583942	Peniophora sp. CBMAI 1063	default	93767	0	0.191304	0.0481646	1
0	0	0	0.000360971	false	0.160583942	Haloterrigena daqingensis	default	156264	0	0.191304	0.0481646	1
0	0	0	0.000427613	false	0.160583942	Erysiphe neolycopersici	default	159736	0	0.191304	0.0481646	1
0	0	0	0.000153822	false	0.160583942	Microcella alkaliphila	default	9894	0	0.191304	0.0481646	1
0	0	0	0.000124522	false	0.160583942	Deinococcus gobiensis	default	3546	0	0.191304	0.0481646	1
0	0	0	0.000256079	false	0.160583942	Hymenobacter sp. BRD128	default	27361	0	0.191304	0.0481646	1
0	0	0	0.000202168	false	0.160583942	Gulosibacter sediminis	default	38963	0	0.191304	0.0481646	1
0	0	0.181818	0.000482543	false	0.182481752	Actinomyces sp. HMT 175	default	48096	4	0.182609	0.908692	0
0	0	0.0454545	0.000159632	false	0.160583942	Mycolicibacterium gadium	default	37850	1	0.182609	0.176394	0
0	0	0.0454545	0.000695797	false	0.160583942	Lysobacter oculi	default	40733	1	0.182609	0.176394	0
0	0	0	0.000564152	false	0.153284672	Pyrenophora teres	default	212073	0	0.182609	0.0560915	0
0	0	0	0.000289859	false	0.153284672	Microbacterium sp. YJN-G	default	34814	0	0.182609	0.0560915	0
0	0	0.0454545	0.00100145	false	0.153284672	Neomicrococcus aestuarii	default	61257	1	0.173913	0.20228	0
0	0	0	0.000163158	false	0.145985401	Heterobasidion annosum	default	59823	0	0.173913	0.0652275	0
0	0	0	0.000101324	false	0.145985401	Luteitalea pratensis	default	16352	0	0.173913	0.0652275	0
0	0	0	0.000153838	false	0.145985401	Rugosomyces carneus	default	49257	0	0.173913	0.0652275	0
0	0	0.0454545	0.002352496	false	0.145985401	2951366	default	151256	1	0.165217	0.231583	0
0	0	0.0454545	0.00027711	false	0.145985401	Porphyromonas asaccharolytica	default	53499	1	0.165217	0.231583	0
0	0	0.0454545	0.000457605	false	0.145985401	Blautia massiliensis	default	103077	1	0.165217	0.231583	0
0	0	0	0.000335787	false	0.138686131	Staphylococcus sp. 11-B-312	default	93476	0	0.165217	0.0757503	0
0	0	0	0.000172679	false	0.138686131	Megamonas funiformis	default	66875	0	0.165217	0.0757503	0
0	0	0	0.000124704	false	0.138686131	Crepidotus variabilis	default	52546	0	0.165217	0.0757503	0
0	0	0	0.000218021	false	0.138686131	Anoxybacillus flavithermus	default	66130	0	0.165217	0.0757503	0
0	1	0	0.001140668	false	0.138686131	Aspergillus tubingensis	default	363782	0	0.165217	0.0757503	0
0	2	0.227273	0.002622244	false	0.167883212	Prevotella intermedia	default	44533	5	0.156522	0.679276	0
0	0	0.0454545	0.000210414	false	0.138686131	Lactobacillus helveticus	default	70940	1	0.156522	0.264714	0
0	0	0	0.001088732	false	0.131386861	Brachybacterium sp. SGAir0954	default	139125	0	0.156522	0.0878653	0
0	0	0	0.000151282	false	0.131386861	Erwinia rhapontici	default	67658	0	0.156522	0.0878653	0
0	0	0	0.000117299	false	0.131386861	Exiguobacterium aurantiacum	default	36957	0	0.156522	0.0878653	0
0	0	0.181818	0.000548851	false	0.153284672	Brochothrix thermosphacta	default	29942	4	0.147826	0.60308	0
0	1	0.136364	0.000152071	false	0.145985401	Prevotella jejuni	default	40750	3	0.147826	1	0
0	0	0.0454545	0.000183783	false	0.131386861	Penicillium corylophilum	default	57427	1	0.147826	0.302126	0
0	0	0.0454545	0.000258915	false	0.131386861	Aeromicrobium sp. Leaf245	default	17024	1	0.147826	0.302126	0
0	0	0	0.000263576	false	0.124087591	Aspergillus nidulans	default	59987	0	0.147826	0.101811	0
0	0	0	0.000665487	false	0.124087591	Citrobacter freundii	default	174895	0	0.147826	0.101811	0
0	0	0	0.000803664	false	0.124087591	Penicillium polonicum	default	338599	0	0.147826	0.101811	0
0	0	0	0.000109329	false	0.124087591	Pseudocercospora musae	default	45782	0	0.147826	0.101811	0
2	0	0	7.1931E-05	false	0.124087591	Akkermansia muciniphila	default	22706	0	0.147826	0.101811	0
0	0	0	0.001051971	false	0.124087591	Microdochium bolleyi	default	407124	0	0.147826	0.101811	0
0	0	0	0.00080114	false	0.124087591	Ophiognomonia clavigignenti-juglandacearum	default	299934	0	0.147826	0.101811	0
0	0	0	0.000195455	false	0.124087591	Halococcus dombrowskii	default	48905	0	0.147826	0.101811	0
0	2	0.0909091	0.000396367	false	0.131386861	Neisseria elongata	default	27754	2	0.13913	1	0
0	0	0	0.000140529	false	0.116788321	Dictyocoela muelleri	default	36363	0	0.13913	0.117864	0
0	0	0	0.000156999	false	0.116788321	Massilia violaceinigra	default	64370	0	0.13913	0.117864	0
0	0	0	9.40913E-05	false	0.116788321	Physcia stellaris	default	41068	0	0.13913	0.117864	0
0	0	0	0.000224426	false	0.116788321	Pseudomonas kunmingensis	default	74420	0	0.13913	0.117864	0
0	0	0	0.000146545	false	0.116788321	Ornithinimicrobium sp. HY1793	default	21130	0	0.13913	0.117864	0
0	0	0	9.64423E-05	false	0.109489051	Puccinia brachypodii	default	44642	0	0.130435	0.136351	0
0	0	0	9.13196E-05	false	0.109489051	Pseudoclavibacter sp. Marseille-Q3772	default	26938	0	0.130435	0.136351	0
1	1	0	0.000118126	false	0.109489051	Staphylococcus lugdunensis	default	40060	0	0.130435	0.136351	0
0	0	0	0.000166549	false	0.109489051	Aspergillaceae sp. S1602	default	53092	0	0.130435	0.136351	0
0	0	0	0.000701972	false	0.109489051	Byssochlamys sp. IMV 00236	default	328676	0	0.130435	0.136351	0
0	0	0	0.000289134	false	0.109489051	Halostagnicola larsenii	default	112751	0	0.130435	0.136351	0
0	0	0	0.000154284	false	0.109489051	Phlebiopsis gigantea	default	73158	0	0.130435	0.136351	0
0	0	0	0.000216605	false	0.109489051	Pseudomonas poae	default	75437	0	0.130435	0.136351	0
0	0	0	0.000104911	false	0.109489051	Actinomarinicola tropica	default	16224	0	0.130435	0.136351	0
0	0	0	9.96323E-05	false	0.109489051	Botryotinia calthae	default	39593	0	0.130435	0.136351	0
0	0	0.0454545	0.000516924	false	0.109489051	Halomonas sp. 18071143	default	73948	1	0.121739	0.445356	0
0	0	0.0454545	0.000113129	false	0.109489051	Exiguobacterium sp. AT1b	default	33799	1	0.121739	0.445356	0
0	0	0	0.000144642	false	0.102189781	Miniimonas sp. S16	default	21571	0	0.121739	0.157656	0
0	0	0	6.88974E-05	false	0.102189781	Micavibrio aeruginosavorus	default	19843	0	0.121739	0.157656	0
0	0	0	0.000139232	false	0.102189781	Blautia hansenii	default	58664	0	0.121739	0.157656	0
0	0	0	0.000121796	false	0.102189781	Sphingobacterium lactis	default	34175	0	0.121739	0.157656	0
0	0	0.0454545	0.000109947	false	0.102189781	Exiguobacterium sp. PFWT01	default	31928	1	0.113043	0.505478	0
0	0	0	0.000140802	false	0.094890511	Ceratobasidium sp. AG-I	default	79289	0	0.113043	0.182238	0
0	0	0	8.20629E-05	false	0.094890511	Exophiala xenobiotica	default	34685	0	0.113043	0.182238	0
0	0	0	0.000334344	false	0.094890511	Melanodothis sp. VS III D KN 1	default	113917	0	0.113043	0.182238	0
0	0	0	9.21828E-05	false	0.094890511	Hymenobacter sp. BT18	default	30532	0	0.113043	0.182238	0
0	0	0.136364	0.000203571	false	0.109489051	Pseudoxanthomonas sp. X-1	default	19674	3	0.104348	1	0
0	0	0.0454545	7.61976E-05	false	0.094890511	Cystofilobasidium macerans	default	26169	1	0.104348	0.57296	0
1	1	0.0454545	0.00119993	false	0.094890511	Klebsiella pneumoniae	default	275108	1	0.104348	0.57296	0
0	0	0.0454545	0.000423985	false	0.094890511	Pseudomonas siliginis	default	37890	1	0.104348	0.57296	0
0	0	0	8.66991E-05	false	0.087591241	Staphylococcus lloydii	default	22245	0	0.104348	0.210646	0
0	0	0	0.000270414	false	0.087591241	Rhodotorula diobovata	default	99080	0	0.104348	0.210646	0
0	0	0	6.41113E-05	false	0.087591241	Thermoactinomyces vulgaris	default	26000	0	0.104348	0.210646	0
0	0	0	7.48507E-05	false	0.087591241	Carnobacterium viridans	default	24692	0	0.104348	0.210646	0
0	0	0	7.37513E-05	false	0.087591241	Papiliotrema flavescens	default	22747	0	0.104348	0.210646	0
0	0	0	0.00011713	false	0.087591241	Golubevia pallescens	default	10416	0	0.104348	0.210646	0
0	0	0	0.000490098	false	0.087591241	Staphylococcus sp. SB1-57	default	132328	0	0.104348	0.210646	0
0	0	0	6.8339E-05	false	0.087591241	Hymenobacter sp. PAMC 26554	default	5293	0	0.104348	0.210646	0
0	0	0	7.48591E-05	false	0.087591241	Trametes pubescens	default	13328	0	0.104348	0.210646	0
0	2	0	0.000104341	false	0.087591241	Mammaliicoccus sciuri	default	36436	0	0.104348	0.210646	0
1	3	0.227273	0.000312551	false	0.116788321	Streptococcus cristatus	default	27678	5	0.0956522	0.205361	0
0	0	0.0454545	9.73725E-05	false	0.087591241	Agrobacterium vaccinii	default	24876	1	0.0956522	0.64859	0
0	0	0.0454545	0.000525751	false	0.087591241	Shewanella baltica	default	32217	1	0.0956522	0.64859	0
0	0	0.0454545	0.00027651	false	0.087591241	Neurospora tetrasperma	default	45282	1	0.0956522	0.64859	0
0	0	0.0454545	0.000736547	false	0.087591241	Curtobacterium sp. TC1	default	24635	1	0.0956522	0.64859	0
0	0	0	8.0077E-05	false	0.080291971	Nocardioides sp. JS614	default	2293	0	0.0956522	0.24355	0
0	0	0	7.12363E-05	false	0.080291971	Nocardiopsis sp. MT53	default	24442	0	0.0956522	0.24355	0
0	0	0	6.98057E-05	false	0.080291971	Pseudomonas sp. L5B5	default	13720	0	0.0956522	0.24355	0
0	0	0	0.000423716	false	0.080291971	Alternaria arbusti	default	167990	0	0.0956522	0.24355	0
0	0	0	0.000131358	false	0.080291971	Azospira oryzae	default	21175	0	0.0956522	0.24355	0
0	0	0	7.54861E-05	false	0.080291971	Blumeria hordei	default	28160	0	0.0956522	0.24355	0
0	0	0	6.45783E-05	false	0.080291971	Gordonia iterans	default	9086	0	0.0956522	0.24355	0
0	0	0	0.000136736	false	0.080291971	Pyrenophora graminea	default	50365	0	0.0956522	0.24355	0
0	0	0	0.000110396	false	0.080291971	Chryseobacterium indoltheticum	default	35152	0	0.0956522	0.24355	0
0	0	0.0909091	0.000177771	false	0.087591241	Simiaoa sunii	default	29596	2	0.0869565	0.836398	0
0	1	0.0909091	0.000145365	false	0.087591241	Sphingobacterium multivorum	default	30740	2	0.0869565	0.836398	0
0	2	0.0909091	0.000101184	false	0.087591241	Alcaligenes faecalis	default	28725	2	0.0869565	0.836398	0
0	0	0.0454545	7.33768E-05	false	0.080291971	Nocardioides sp. G188	default	2088	1	0.0869565	0.733196	0
0	0	0.0454545	0.000258301	false	0.080291971	Microbacterium sp. Y-01	default	71527	1	0.0869565	0.733196	0
0	0	0.0454545	5.48589E-05	false	0.080291971	Roseomonas sp. OT10	default	4036	1	0.0869565	0.733196	0
0	0	0.0454545	8.47947E-05	false	0.080291971	Pseudomonas sp. MM211	default	37349	1	0.0869565	0.733196	0
0	0	0.0454545	0.000253477	false	0.080291971	Hymenobacter qilianensis	default	15247	1	0.0869565	0.733196	0
0	0	0.0454545	0.000459011	false	0.080291971	Roseburia intestinalis	default	68970	1	0.0869565	0.733196	0
0	0	0	5.8856E-05	false	0.072992701	2968969	default	15864	0	0.0869565	0.281778	0
1	0	0	0.000122589	false	0.072992701	Sinorhizobium meliloti	default	64914	0	0.0869565	0.281778	0
0	0	0	0.000410225	false	0.072992701	Rhodococcus pyridinivorans	default	171378	0	0.0869565	0.281778	0
0	0	0	6.11481E-05	false	0.072992701	Anthracocystis panici-leucophaei	default	30481	0	0.0869565	0.281778	0
0	0	0	7.19873E-05	false	0.072992701	Streptomonospora litoralis	default	23109	0	0.0869565	0.281778	0
0	0	0	9.52179E-05	false	0.072992701	Halovivax ruber	default	36192	0	0.0869565	0.281778	0
1	0	0	0.000224873	false	0.072992701	Halomonas meridiana	default	62248	0	0.0869565	0.281778	0
0	0	0	0.000211432	false	0.072992701	Natrinema sp. DC36	default	57635	0	0.0869565	0.281778	0
0	0	0	0.000123092	false	0.072992701	Nocardioides piscis	default	3640	0	0.0869565	0.281778	0
0	0	0	4.35224E-05	false	0.072992701	Mycolicibacterium arabiense	default	1213	0	0.0869565	0.281778	0
0	0	0	5.97645E-05	false	0.072992701	Deinococcus puniceus	default	30200	0	0.0869565	0.281778	0
0	2	0.318182	0.000159828	true	0.116788321	Corynebacterium pseudodiphtheriticum	default	13236	7	0.0782609	0.00732849	0
0	0	0.136364	9.36402E-05	false	0.087591241	Leuconostoc carnosum	default	18385	3	0.0782609	0.733594	0
0	0	0.0909091	5.47361E-05	false	0.080291971	Corynebacterium marinum	default	10018	2	0.0782609	0.733594	0
0	0	0.0909091	0.000171394	false	0.080291971	Aspergillus chevalieri	default	58745	2	0.0782609	0.733594	0
0	0	0.0909091	0.000131255	false	0.080291971	Pseudomonas sp. 15A4	default	12432	2	0.0782609	0.733594	0
0	0	0.0454545	6.82002E-05	false	0.072992701	Neocatenulostroma microsporum	default	16671	1	0.0782609	0.82762	0
2	0	0.0454545	0.000191801	false	0.072992701	Bacteroides ovatus	default	53394	1	0.0782609	0.82762	0
0	0	0	0.000158135	false	0.065693431	Neoascochyta sp. HWLR27	default	77985	0	0.0782609	0.326368	0
0	0	0	5.79638E-05	false	0.065693431	Marinilactibacillus sp. 15R	default	23655	0	0.0782609	0.326368	0
0	0	0	0.000225552	false	0.065693431	Natronococcus occultus	default	121398	0	0.0782609	0.326368	0
0	0	0	6.02234E-05	false	0.065693431	Halococcus qingdaonensis	default	19493	0	0.0782609	0.326368	0
0	0	0	0.000103943	false	0.065693431	Tessaracoccus timonensis	default	34904	0	0.0782609	0.326368	0
0	0	0	0.0003693	false	0.065693431	Alternaria incomplexa	default	149093	0	0.0782609	0.326368	0
0	0	0	5.59947E-05	false	0.065693431	Melampsora larici-populina	default	17251	0	0.0782609	0.326368	0
0	0	0	0.000173471	false	0.065693431	Pyrenophora tritici-repentis	default	67806	0	0.0782609	0.326368	0
1	1	0.318182	0.000578864	true	0.109489051	Limosilactobacillus fermentum	default	201019	7	0.0695652	0.00412415	0
0	0	0.181818	0.000256885	false	0.087591241	Tepidimonas taiwanensis	default	20807	4	0.0695652	0.0806542	0
1	3	0.181818	0.000716122	false	0.087591241	Streptococcus mutans	default	19329	4	0.0695652	0.0806542	0
0	1	0.136364	0.000144821	false	0.080291971	Streptococcus sp. oral taxon 431	default	19276	3	0.0695652	0.628099	0
0	0	0	5.49688E-05	false	0.058394161	Alcanivorax pacificus	default	3755	0	0.0695652	0.378651	0
0	0	0	0.000143083	false	0.058394161	Azospira sp. I09	default	11141	0	0.0695652	0.378651	0
0	0	0	8.64339E-05	false	0.058394161	Uromyces viciae-fabae	default	38929	0	0.0695652	0.378651	0
0	0	0	7.28865E-05	false	0.058394161	Gardnerella piotii	default	18417	0	0.0695652	0.378651	0
0	0	0	0.000151454	false	0.058394161	Alternaria triticina	default	55608	0	0.0695652	0.378651	0
0	0	0	0.000256897	false	0.058394161	Microbacterium sp. Nx66	default	28363	0	0.0695652	0.378651	0
0	0	0	0.000169486	false	0.058394161	Alternaria ventricosa	default	61468	0	0.0695652	0.378651	0
0	0	0	0.000128727	false	0.058394161	Leclercia sp. 29361	default	45156	0	0.0695652	0.378651	0
0	0	0	5.813E-05	false	0.058394161	Mucor plumbeus	default	19565	0	0.0695652	0.378651	0
0	0	0	4.51849E-05	false	0.058394161	Gloeophyllum trabeum	default	10730	0	0.0695652	0.378651	0
0	0	0	0.00016296	false	0.058394161	Plectosphaerella sp. P0831	default	81298	0	0.0695652	0.378651	0
0	0	0.136364	0.000154474	false	0.072992701	Geotrichum candidum	default	14858	3	0.0608696	0.521638	0
0	0	0.0454545	0.000238284	false	0.058394161	Sphingobium xenophagum	default	14485	1	0.0608696	1	0
0	0	0.0454545	0.000196716	false	0.058394161	Carnobacterium inhibens	default	19684	1	0.0608696	1	0
0	2	0.0454545	4.80176E-05	false	0.058394161	Porphyromonas gingivalis	default	7500	1	0.0608696	1	0
0	0	0.0454545	0.00028341	false	0.058394161	Neisseria macacae	default	26422	1	0.0608696	1	0
0	0	0	0.000144637	false	0.051094891	Gordonia alkanivorans	default	23839	0	0.0608696	0.440379	0
0	0	0	0.000129112	false	0.051094891	Glutamicibacter mishrai	default	10891	0	0.0608696	0.440379	0
0	0	0	6.92082E-05	false	0.051094891	Cercospora brassicicola	default	22656	0	0.0608696	0.440379	0
2	0	0	6.33429E-05	false	0.051094891	Parabacteroides distasonis	default	28550	0	0.0608696	0.440379	0
0	0	0	4.6739E-05	false	0.051094891	Lactobacillus johnsonii	default	18143	0	0.0608696	0.440379	0
0	0	0	0.000131516	false	0.051094891	Allosaccharopolyspora coralli	default	49964	0	0.0608696	0.440379	0
0	0	0	5.64904E-05	false	0.051094891	Peptacetobacter hiranonis	default	29558	0	0.0608696	0.440379	0
0	3	0	5.05549E-05	false	0.051094891	Tsukamurella pulmonis	default	3959	0	0.0608696	0.440379	0
0	0	0	0.000122704	false	0.051094891	Acinetobacter sp. ACNIH1	default	28927	0	0.0608696	0.440379	0
0	0	0	3.64514E-05	false	0.051094891	Weissella cibaria	default	9981	0	0.0608696	0.440379	0
0	0	0	0.000142704	false	0.051094891	Mammaliicoccus lentus	default	44717	0	0.0608696	0.440379	0
0	0	0	3.54335E-05	false	0.051094891	Kineococcus radiotolerans	default	3848	0	0.0608696	0.440379	0
1	3	0.227273	0.000483531	true	0.080291971	Enterococcus faecalis	default	156001	5	0.0521739	0.0327636	0
0	2	0.136364	6.3179E-05	false	0.065693431	Prevotella nigrescens	default	15011	3	0.0521739	0.416525	0
0	0	0.136364	0.000114302	false	0.065693431	Pseudomonas azotoformans	default	15347	3	0.0521739	0.416525	0
0	0	0.0909091	0.000481389	false	0.058394161	Bradyrhizobium sp. 170	default	51042	2	0.0521739	0.416525	0
0	1	0.0909091	0.00018864	false	0.058394161	Capnocytophaga sputigena	default	24911	2	0.0521739	0.416525	0
0	0	0.0454545	0.000264138	false	0.051094891	Brachybacterium halotolerans	default	90056	1	0.0521739	1	0
0	0	0.0454545	0.000347855	false	0.051094891	Coprococcus comes	default	46096	1	0.0521739	1	0
0	0	0.0454545	0.000442659	false	0.051094891	Sphingobacterium sp. PCS056	default	23049	1	0.0521739	1	0
0	0	0.0454545	7.19588E-05	false	0.051094891	Pseudomonas graminis	default	10929	1	0.0521739	1	0
0	0	0.0454545	7.43538E-05	false	0.051094891	Cyberlindnera jadinii	default	13388	1	0.0521739	1	0
0	0	0.0454545	0.000393957	false	0.051094891	Roseomonas haemaphysalidis	default	15429	1	0.0521739	1	0
0	0	0	7.08165E-05	false	0.04379562	Microthyrium microscopicum	default	2285	0	0.0521739	0.51393	0
0	0	0	0.000104018	false	0.04379562	Saccharothrix sp. 6-C	default	52041	0	0.0521739	0.51393	0
0	0	0	6.18268E-05	false	0.04379562	Haloactinobacterium kanbiaonis	default	11935	0	0.0521739	0.51393	0
0	2	0	3.54355E-05	false	0.04379562	Aureimonas altamirensis	default	4284	0	0.0521739	0.51393	0
0	0	0	0.000329392	false	0.04379562	Rhizopus azygosporus	default	137512	0	0.0521739	0.51393	0
0	0	0	9.04648E-05	false	0.04379562	Massilia albidiflava	default	8103	0	0.0521739	0.51393	0
0	0	0	4.54218E-05	false	0.04379562	Weissella jogaejeotgali	default	10414	0	0.0521739	0.51393	0
0	0	0	4.21489E-05	false	0.04379562	Ornithinimicrobium ciconiae	default	9204	0	0.0521739	0.51393	0
0	0	0	6.08617E-05	false	0.04379562	Bacteroides caecimuris	default	20825	0	0.0521739	0.51393	0
0	0	0	4.25707E-05	false	0.04379562	Gymnopus androsaceus	default	20037	0	0.0521739	0.51393	0
0	0	0	2.68905E-05	false	0.04379562	Corynebacterium flavescens	default	710	0	0.0521739	0.51393	0
0	1	0	4.17786E-05	false	0.04379562	Veillonella atypica	default	13851	0	0.0521739	0.51393	0
0	0	0	0.000122772	false	0.04379562	Halobacterium noricense	default	64612	0	0.0521739	0.51393	0
0	0	0	5.27034E-05	false	0.04379562	Solibacillus silvestris	default	6701	0	0.0521739	0.51393	0
0	0	0	3.28405E-05	false	0.04379562	Halalkalicoccus jeotgali	default	13315	0	0.0521739	0.51393	0
0	0	0	0.000116204	false	0.04379562	Pyrenochaeta sp. UM 256	default	54680	0	0.0521739	0.51393	0
0	0	0	0.000136366	false	0.04379562	Alternaria brassicae	default	56957	0	0.0521739	0.51393	0
0	0	0	0.000119266	false	0.04379562	Didymella pinodella	default	3281	0	0.0521739	0.51393	0
0	0	0	3.87778E-05	false	0.04379562	Rhodococcus sp. P1Y	default	9178	0	0.0521739	0.51393	0
0	0	0	0.000137778	false	0.04379562	Lasiodiplodia citricola	default	34107	0	0.0521739	0.51393	0
2	0	0	4.23382E-05	false	0.04379562	Bacteroides thetaiotaomicron	default	17789	0	0.0521739	0.51393	0
0	0	0	4.14634E-05	false	0.04379562	Malassezia obtusa	default	13713	0	0.0521739	0.51393	0
0	1	0.136364	0.000246571	false	0.058394161	Listeria monocytogenes	default	87815	3	0.0434783	0.31575	0
0	0	0.136364	0.000100725	false	0.058394161	Akanthomyces lecanii	default	10614	3	0.0434783	0.31575	0
0	0	0.0454545	7.84243E-05	false	0.04379562	Alternaria burnsii	default	13643	1	0.0434783	1	0
0	0	0.0454545	5.26076E-05	false	0.04379562	Mycosphaerella populi	default	23257	1	0.0434783	1	0
0	0	0.0454545	0.000140076	false	0.04379562	Pseudomonas viridiflava	default	48509	1	0.0434783	1	0
0	1	0.0454545	0.000101667	false	0.04379562	Pseudomonas monteilii	default	31621	1	0.0434783	1	0
0	0	0.0454545	0.000188116	false	0.04379562	Veillonella nakazawae	default	53688	1	0.0434783	1	0
0	0	0.0454545	0.000888113	false	0.04379562	Entomophthora muscae	default	64621	1	0.0434783	1	0
0	0	0.0454545	0.000186574	false	0.04379562	Propionibacterium freudenreichii	default	9081	1	0.0434783	1	0
0	0	0	0.000384738	false	0.03649635	Streptomyces sp. SYP-A7193	default	53036	0	0.0434783	0.602668	0
0	0	0	4.69242E-05	false	0.03649635	Cyclocybe aegerita	default	12371	0	0.0434783	0.602668	0
0	0	0	4.73205E-05	false	0.03649635	Serpentinimonas raichei	default	6217	0	0.0434783	0.602668	0
0	0	0	8.3336E-05	false	0.03649635	Apiospora malaysiana	default	24958	0	0.0434783	0.602668	0
0	0	0	3.9317E-05	false	0.03649635	Levilactobacillus brevis	default	6849	0	0.0434783	0.602668	0
0	0	0	4.79891E-05	false	0.03649635	Chryseobacterium sp. cx-624	default	14924	0	0.0434783	0.602668	0
0	0	0	3.97016E-05	false	0.03649635	Staphylococcus nepalensis	default	8468	0	0.0434783	0.602668	0
0	0	0	2.48922E-05	false	0.03649635	Fomitiporia mediterranea	default	839	0	0.0434783	0.602668	0
0	0	0	5.76501E-05	false	0.03649635	Hymenobacter sp. PAMC 26628	default	12986	0	0.0434783	0.602668	0
0	0	0	0.000286837	false	0.03649635	Brevibacterium sp. W7.2	default	46439	0	0.0434783	0.602668	0
0	0	0	2.76315E-05	false	0.03649635	Puccinia graminis	default	8783	0	0.0434783	0.602668	0
0	0	0	2.2433E-05	false	0.03649635	Staphylococcus condimenti	default	8422	0	0.0434783	0.602668	0
0	0	0	1.98325E-05	false	0.03649635	fungal sp. FJII-L8-SW-PAB2	default	6985	0	0.0434783	0.602668	0
0	0	0	0.000107127	false	0.03649635	[Candida] inconspicua	default	50388	0	0.0434783	0.602668	0
0	0	0	8.2592E-05	false	0.03649635	Isoptericola variabilis	default	23547	0	0.0434783	0.602668	0
0	0	0	6.27693E-05	false	0.03649635	Baeospora myosura	default	1986	0	0.0434783	0.602668	0
0	0	0	0.00020684	false	0.03649635	Brachybacterium rhamnosum	default	22873	0	0.0434783	0.602668	0
0	0	0	8.12182E-05	false	0.03649635	Corallococcus coralloides	default	21843	0	0.0434783	0.602668	0
0	0	0	6.91703E-05	false	0.03649635	Coprococcus eutactus	default	19814	0	0.0434783	0.602668	0
0	0	0	3.5947E-05	false	0.03649635	Mixta sp. X22927	default	10324	0	0.0434783	0.602668	0
0	1	0	5.18145E-05	false	0.03649635	Bifidobacterium breve	default	12305	0	0.0434783	0.602668	0
0	0	0.181818	0.000556808	true	0.058394161	Pseudomonas psychrophila	default	9291	4	0.0347826	0.00915035	0
0	0	0.136364	0.000549608	false	0.051094891	Bosea sp. Tri-49	default	8900	3	0.0347826	0.222987	0
0	0	0.0909091	3.01953E-05	false	0.04379562	Leuconostoc gelidum	default	6487	2	0.0347826	0.222987	0
1	2	0.0909091	0.000102009	false	0.04379562	Haemophilus haemolyticus	default	7780	2	0.0347826	0.222987	0
0	0	0.0454545	0.000102542	false	0.03649635	Pantoea vagans	default	20044	1	0.0347826	1	0
0	1	0.0454545	4.96415E-05	false	0.03649635	Aeromonas hydrophila	default	14125	1	0.0347826	1	0
0	0	0.0454545	5.97049E-05	false	0.03649635	Gilliamella apicola	default	17403	1	0.0347826	1	0
0	1	0.0454545	3.49209E-05	false	0.03649635	Prevotella histicola	default	7040	1	0.0347826	1	0
0	0	0.0454545	0.00011284	false	0.03649635	Campylobacter ureolyticus	default	8830	1	0.0347826	1	0
0	1	0.0454545	4.50276E-05	false	0.03649635	Lactobacillus gasseri	default	10417	1	0.0347826	1	0
0	0	0.0454545	0.000103213	false	0.03649635	Pseudomonas sp. J380	default	41038	1	0.0347826	1	0
1	0	0.0454545	2.87082E-05	false	0.03649635	Acinetobacter calcoaceticus	default	3338	1	0.0347826	1	0
0	0	0.0454545	0.00015426	false	0.03649635	Lachnospira eligens	default	20916	1	0.0347826	1	0
0	0	0.0454545	5.70071E-05	false	0.03649635	Bifidobacterium bifidum	default	17618	1	0.0347826	1	0
0	0	0.0454545	4.39641E-05	false	0.03649635	Parageobacillus caldoxylosilyticus	default	15877	1	0.0347826	1	0
0	0	0.0454545	0.000351289	false	0.03649635	Bifidobacterium pseudocatenulatum	default	67173	1	0.0347826	1	0
0	0	0.0454545	0.000162155	false	0.03649635	Diatrype stigma	default	53605	1	0.0347826	1	0
0	0	0	0.000160735	false	0.02919708	Penicillium italicum	default	45680	0	0.0347826	0.711592	0
0	0	0	3.0875E-05	false	0.02919708	Botrytis hyacinthi	default	12407	0	0.0347826	0.711592	0
0	0	0	3.41868E-05	false	0.02919708	Jeotgalibaca porci	default	11083	0	0.0347826	0.711592	0
0	0	0	3.32083E-05	false	0.02919708	Ottowia testudinis	default	7151	0	0.0347826	0.711592	0
0	0	0	3.36468E-05	false	0.02919708	Termitomyces sp. MG16	default	11020	0	0.0347826	0.711592	0
0	0	0	5.09091E-05	false	0.02919708	Lanzia echinophila	default	1629	0	0.0347826	0.711592	0
0	0	0	5.7589E-05	false	0.02919708	Lentzea guizhouensis	default	5859	0	0.0347826	0.711592	0
0	0	0	3.73367E-05	false	0.02919708	Lysobacter soli	default	17483	0	0.0347826	0.711592	0
0	0	0	1.73235E-05	false	0.02919708	Planococcus glaciei	default	7211	0	0.0347826	0.711592	0
0	0	0	0.000123441	false	0.02919708	Fusarium poae	default	12245	0	0.0347826	0.711592	0
0	0	0	3.94028E-05	false	0.02919708	Rhizomucor pusillus	default	15738	0	0.0347826	0.711592	0
0	1	0	2.6565E-05	false	0.02919708	Kingella denitrificans	default	7432	0	0.0347826	0.711592	0
0	0	0	4.0252E-05	false	0.02919708	Natrinema sp. YPL30	default	17372	0	0.0347826	0.711592	0
0	1	0	1.87513E-05	false	0.02919708	Pseudomonas lundensis	default	5282	0	0.0347826	0.711592	0
0	0	0	1.90306E-05	false	0.02919708	Porphyromonas cangingivalis	default	9404	0	0.0347826	0.711592	0
0	0	0	0.000131789	false	0.02919708	Natrinema versiforme	default	76532	0	0.0347826	0.711592	0
0	0	0	5.78977E-05	false	0.02919708	Staphylococcus pseudoxylosus	default	20076	0	0.0347826	0.711592	0
0	0	0	2.52951E-05	false	0.02919708	Steccherinum ochraceum	default	947	0	0.0347826	0.711592	0
0	1	0	3.94552E-05	false	0.02919708	Bacteroides fragilis	default	12447	0	0.0347826	0.711592	0
0	0	0	1.68091E-05	false	0.02919708	Candidatus Fukatsuia symbiotica	default	6382	0	0.0347826	0.711592	0
0	0	0	2.44968E-05	false	0.02919708	Conchiformibius steedae	default	9545	0	0.0347826	0.711592	0
0	0	0	1.63402E-05	false	0.02919708	Sphaerobacter thermophilus	default	4247	0	0.0347826	0.711592	0
0	0	0	2.48457E-05	false	0.02919708	Chromohalobacter salexigens	default	12840	0	0.0347826	0.711592	0
0	0	0	0.000318075	false	0.02919708	Fusarium culmorum	default	120825	0	0.0347826	0.711592	0
0	0	0	3.399E-05	false	0.02919708	Plenodomus libanotidis	default	17932	0	0.0347826	0.711592	0
0	0	0	3.31887E-05	false	0.02919708	Tessaracoccus defluvii	default	887	0	0.0347826	0.711592	0
0	0	0	6.12075E-05	false	0.02919708	Chryseobacterium balustinum	default	17952	0	0.0347826	0.711592	0
0	0	0	0.000100696	false	0.02919708	Flavobacterium sp. KBS0721	default	44931	0	0.0347826	0.711592	0
0	1	0	4.4803E-05	false	0.02919708	Leuconostoc pseudomesenteroides	default	15231	0	0.0347826	0.711592	0
0	0	0	2.04583E-05	false	0.02919708	Monilinia polystroma	default	8012	0	0.0347826	0.711592	0
0	0	0	0.000336711	false	0.02919708	Streptomyces albus	default	32356	0	0.0347826	0.711592	0
0	0	0	4.82942E-05	false	0.02919708	Massilia umbonata	default	1411	0	0.0347826	0.711592	0
0	0	0.272727	0.000153247	true	0.065693431	Paenibacillus sp. FSL H7-0737	default	14612	6	0.026087	4.59871e-05	0
1	0	0.136364	0.000692872	true	0.04379562	Salmonella enterica	default	316956	3	0.026087	0.142452	0
0	2	0.136364	0.000868722	false	0.04379562	Neisseria subflava	default	13728	3	0.026087	0.142452	0
0	0	0.136364	0.000128152	false	0.04379562	Streptococcus sp. A12	default	20399	3	0.026087	0.142452	0
1	2	0.0909091	0.000646616	false	0.03649635	Serratia marcescens	default	19034	2	0.026087	0.142452	0
0	0	0.0909091	0.000106441	false	0.03649635	Anaerobutyricum hallii	default	14220	2	0.026087	0.142452	0
0	1	0.0909091	3.89789E-05	false	0.03649635	Ewingella americana	default	4737	2	0.026087	0.142452	0
0	2	0.0909091	4.77054E-05	false	0.03649635	Arachnia propionica	default	4665	2	0.026087	0.142452	0
0	0	0.0454545	0.00027822	false	0.02919708	Ezakiella massiliensis	default	32795	1	0.026087	1	0
0	0	0.0454545	5.41015E-05	false	0.02919708	Acinetobacter sp. MYb10	default	9986	1	0.026087	1	0
0	0	0.0454545	5.93814E-05	false	0.02919708	Helminthosporium solani	default	9413	1	0.026087	1	0
0	0	0.0454545	0.000638862	false	0.02919708	Priestia megaterium	default	18105	1	0.026087	1	0
0	0	0.0454545	6.06612E-05	false	0.02919708	Parabacteroides merdae	default	9658	1	0.026087	1	0
0	5	0.0454545	2.54563E-05	false	0.02919708	Moraxella nonliquefaciens	default	4820	1	0.026087	1	0
0	1	0.0454545	0.002105969	false	0.02919708	Serratia liquefaciens	default	33569	1	0.026087	1	0
0	0	0.0454545	9.34246E-05	false	0.02919708	Penicillium roqueforti	default	32605	1	0.026087	1	0
0	1	0.0454545	5.39257E-05	false	0.02919708	Achromobacter spanius	default	1445	1	0.026087	1	0
0	0	0.0454545	2.57137E-05	false	0.02919708	Ligilactobacillus agilis	default	7119	1	0.026087	1	0
1	2	0.0454545	5.76294E-05	false	0.02919708	Empedobacter brevis	default	13521	1	0.026087	1	0
0	0	0.0454545	2.76412E-05	false	0.02919708	Cryptococcus neoformans	default	5273	1	0.026087	1	0
0	0	0.0454545	1.59663E-05	false	0.02919708	Pseudomonas lurida	default	2028	1	0.026087	1	0
0	1	0.0454545	1.37139E-05	false	0.02919708	Tannerella serpentiformis	default	2825	1	0.026087	1	0
0	0	0	2.1942E-05	false	0.02189781	Pyrenochaeta sp. DS3sAY3a	default	9106	0	0.026087	0.848651	0
0	0	0	1.27193E-05	false	0.02189781	Paracoccus pantotrophus	default	445	0	0.026087	0.848651	0
0	0	0	5.53601E-05	false	0.02189781	Epichloe typhina	default	18756	0	0.026087	0.848651	0
0	0	0	2.18396E-05	false	0.02189781	Bipolaris sorokiniana	default	8568	0	0.026087	0.848651	0
0	0	0	4.36822E-05	false	0.02189781	Rhizomucor miehei	default	17662	0	0.026087	0.848651	0
0	0	0	1.93648E-05	false	0.02189781	Pelagibacterium halotolerans	default	6684	0	0.026087	0.848651	0
0	0	0	5.55333E-05	false	0.02189781	Escherichia marmotae	default	28869	0	0.026087	0.848651	0
0	0	0	4.14771E-05	false	0.02189781	Bifidobacterium pullorum	default	13929	0	0.026087	0.848651	0
0	0	0	0.00022522	false	0.02189781	Fusarium venenatum	default	76474	0	0.026087	0.848651	0
0	0	0	3.55296E-05	false	0.02189781	Mycolicibacterium hassiacum	default	5523	0	0.026087	0.848651	0
0	0	0	0.000240319	false	0.02189781	Streptomyces harbinensis	default	39865	0	0.026087	0.848651	0
0	0	0	4.20431E-05	false	0.02189781	Cellulomonas sp. Y8	default	7378	0	0.026087	0.848651	0
0	0	0	6.50158E-05	false	0.02189781	Pediococcus pentosaceus	default	7174	0	0.026087	0.848651	0
0	0	0	2.5831E-05	false	0.02189781	Diplodia sapinea	default	15691	0	0.026087	0.848651	0
0	1	0	2.99529E-05	false	0.02189781	Nocardiopsis alba	default	12070	0	0.026087	0.848651	0
0	0	0	4.18507E-05	false	0.02189781	Nostoc flagelliforme	default	14608	0	0.026087	0.848651	0
0	0	0	1.12954E-05	false	0.02189781	Intrasporangium calvum	default	275	0	0.026087	0.848651	0
0	0	0	3.44312E-05	false	0.02189781	Erysiphe necator	default	10615	0	0.026087	0.848651	0
0	0	0	0.00016066	false	0.02189781	Diaporthe sp. DP-2020a	default	4177	0	0.026087	0.848651	0
0	0	0	1.84953E-05	false	0.02189781	Thermaerobacter sp. FW80	default	1968	0	0.026087	0.848651	0
0	0	0	5.23284E-05	false	0.02189781	Shinella oryzae	default	16585	0	0.026087	0.848651	0
0	0	0	2.01412E-05	false	0.02189781	Phyllactinia moricola	default	7961	0	0.026087	0.848651	0
0	0	0	2.38514E-05	false	0.02189781	Kaistella carnis	default	14466	0	0.026087	0.848651	0
0	1	0	2.21854E-05	false	0.02189781	Streptococcus sp. oral taxon 061	default	5899	0	0.026087	0.848651	0
0	1	0	1.4759E-05	false	0.02189781	Sneathia vaginalis	default	5094	0	0.026087	0.848651	0
0	0	0	2.43727E-05	false	0.02189781	Corynebacterium ammoniagenes	default	7906	0	0.026087	0.848651	0
0	0	0	4.06767E-05	false	0.02189781	Salegentibacter sp. T436	default	11907	0	0.026087	0.848651	0
0	0	0	2.94101E-05	false	0.02189781	Parmelia sp. 050094	default	9672	0	0.026087	0.848651	0
0	0	0	3.79966E-05	false	0.02189781	Sphingosinithalassobacter sp. CS137	default	822	0	0.026087	0.848651	0
0	0	0	0.000234844	false	0.02189781	Erwinia tasmaniensis	default	100091	0	0.026087	0.848651	0
0	0	0	5.92316E-05	false	0.02189781	Amycolatopsis albispora	default	20879	0	0.026087	0.848651	0
0	0	0	3.49636E-05	false	0.02189781	Exiguobacterium sp. Helios	default	12062	0	0.026087	0.848651	0
0	0	0	1.77794E-05	false	0.02189781	Naganishia albida	default	6778	0	0.026087	0.848651	0
0	0	0	1.15536E-05	false	0.02189781	Ustilago shanxiensis	default	6701	0	0.026087	0.848651	0
0	0	0	4.31548E-05	false	0.02189781	Candidatus Hamiltonella defensa	default	4344	0	0.026087	0.848651	0
0	0	0	2.08585E-05	false	0.02189781	Pseudocercospora eumusae	default	8916	0	0.026087	0.848651	0
0	0	0	2.15439E-05	false	0.02189781	Cystobasidium pallidum	default	3920	0	0.026087	0.848651	0
0	0	0	2.47211E-05	false	0.02189781	Sphingobium sp. RAC03	default	4350	0	0.026087	0.848651	0
0	0	0	4.73825E-05	false	0.02189781	Brevundimonas sp. CS1	default	1233	0	0.026087	0.848651	0
0	0	0	2.13861E-05	false	0.02189781	Microbotryum lychnidis-dioicae	default	9349	0	0.026087	0.848651	0
0	0	0	2.39917E-05	false	0.02189781	Mycena sp. WM	default	710	0	0.026087	0.848651	0
0	0	0	2.54437E-05	false	0.02189781	Corynebacterium resistens	default	5618	0	0.026087	0.848651	0
0	0	0	1.9863E-05	true	0.02189781	Planococcus rifietoensis	default	7806	0	0.026087	0.848651	0
0	0	0	3.58629E-05	false	0.02189781	Saccharopolyspora gregorii	default	10467	0	0.026087	0.848651	0
0	0	0	4.07783E-05	false	0.02189781	Beauveria bassiana	default	17582	0	0.026087	0.848651	0
0	0	0	1.81521E-05	false	0.02189781	Brevibacterium sp. SMBL_HHYL_HB1	default	6454	0	0.026087	0.848651	0
0	0	0	2.43816E-05	false	0.02189781	Pseudoxanthomonas spadix	default	2873	0	0.026087	0.848651	0
0	0	0	4.22805E-05	false	0.02189781	Actinocatenispora sera	default	1541	0	0.026087	0.848651	0
0	0	0	2.50968E-05	false	0.02189781	Loigolactobacillus coryniformis	default	4960	0	0.026087	0.848651	0
0	0	0	2.30278E-05	false	0.02189781	Deinococcus radiophilus	default	4934	0	0.026087	0.848651	0
0	0	0	2.19144E-05	false	0.02189781	Pseudarthrobacter chlorophenolicus	default	689	0	0.026087	0.848651	0
0	0	0.454545	0.000440627	true	0.087591241	Carnobacterium maltaromaticum	default	7975	10	0.0173913	1.91382e-10	0
0	0	0.363636	0.000337693	true	0.072992701	Pseudomonas sp. OE 28.3	default	4728	8	0.0173913	5.44603e-08	0
0	0	0.318182	0.001022587	true	0.065693431	Lysobacter enzymogenes	default	9121	7	0.0173913	1.08098e-05	0
0	4	0.318182	0.000142699	true	0.065693431	Moraxella catarrhalis	default	4943	7	0.0173913	1.08098e-05	0
0	0	0.181818	0.000795261	true	0.04379562	Latilactobacillus sakei	default	8669	4	0.0173913	0.00133291	0
0	1	0.181818	4.9515E-05	true	0.04379562	Lacticaseibacillus paracasei	default	14147	4	0.0173913	0.00133291	0
0	0	0.136364	4.3257E-05	true	0.03649635	Malassezia japonica	default	8438	3	0.0173913	0.0784054	0
1	1	0.136364	0.000158321	true	0.03649635	Capnocytophaga gingivalis	default	9817	3	0.0173913	0.0784054	0
1	0	0.136364	6.81715E-05	true	0.03649635	Gemella sanguinis	default	3027	3	0.0173913	0.0784054	0
0	1	0.136364	0.000198002	true	0.03649635	Streptococcus australis	default	19316	3	0.0173913	0.0784054	0
0	0	0.0909091	0.000209257	false	0.02919708	Pseudomonas atacamensis	default	9699	2	0.0173913	0.0784054	0
0	2	0.0909091	0.000102569	false	0.02919708	Haemophilus parahaemolyticus	default	3136	2	0.0173913	0.0784054	0
0	0	0.0909091	8.80488E-05	false	0.02919708	Brevundimonas sp. SGAir0440	default	671	2	0.0173913	0.0784054	0
0	5	0.0909091	8.10958E-05	false	0.02919708	Haemophilus influenzae	default	13025	2	0.0173913	0.0784054	0
0	0	0.0454545	5.52051E-05	false	0.02189781	Snodgrassella alvi	default	18160	1	0.0173913	1	0
0	0	0.0454545	0.002678799	false	0.02189781	Pseudomonas rhodesiae	default	14608	1	0.0173913	1	0
0	0	0.0454545	0.000102137	false	0.02189781	Klebsiella aerogenes	default	43544	1	0.0173913	1	0
0	2	0.0454545	1.13465E-05	false	0.02189781	Arachnia rubra	default	278	1	0.0173913	1	0
1	1	0.0454545	1.78741E-05	false	0.02189781	Veillonella dispar	default	7219	1	0.0173913	1	0
1	0	0.0454545	6.9474E-05	false	0.02189781	Rhodococcus erythropolis	default	16685	1	0.0173913	1	0
0	0	0.0454545	0.004065169	false	0.02189781	Pseudomonas granadensis	default	101684	1	0.0173913	1	0
0	0	0.0454545	7.97768E-05	false	0.02189781	Morococcus cerebrosus	default	7695	1	0.0173913	1	0
1	0	0.0454545	3.9168E-05	false	0.02189781	Kingella oralis	default	1704	1	0.0173913	1	0
0	0	0.0454545	3.35851E-05	false	0.02189781	Cupriavidus campinensis	default	1027	1	0.0173913	1	0
0	0	0.0454545	3.07081E-05	false	0.02189781	Rhodotorula graminis	default	12199	1	0.0173913	1	0
0	0	0.0454545	1.18944E-05	false	0.02189781	Dothiorella sarmentorum	default	2419	1	0.0173913	1	0
0	0	0.0454545	6.19712E-05	false	0.02189781	Photobacterium toruni	default	15633	1	0.0173913	1	0
0	0	0.0454545	0.000249038	false	0.02189781	Anaerococcus mediterraneensis	default	30222	1	0.0173913	1	0
0	0	0.0454545	4.50844E-05	false	0.02189781	Sphingobium sp. YG1	default	7137	1	0.0173913	1	0
0	0	0.0454545	2.57118E-05	false	0.02189781	Aeromonas salmonicida	default	3862	1	0.0173913	1	0
1	0	0.0454545	1.4254E-05	true	0.02189781	Porphyromonas endodontalis	default	4303	1	0.0173913	1	0
0	0	0.0454545	0.000369736	false	0.02189781	Faecalibacillus intestinalis	default	40540	1	0.0173913	1	0
1	0	0.0454545	1.53169E-05	false	0.02189781	Meiothermus taiwanensis	default	211	1	0.0173913	1	0
0	0	0.0454545	4.9009E-05	false	0.02189781	Pseudomonas qingdaonensis	default	10123	1	0.0173913	1	0
1	0	0.0454545	4.15472E-05	false	0.02189781	Bacteroides stercoris	default	7349	1	0.0173913	1	0
0	0	0.0454545	1.3908E-05	false	0.02189781	Sphingomonas insulae	default	302	1	0.0173913	1	0
0	0	0.0454545	4.21465E-05	false	0.02189781	Penicillium salamii	default	21134	1	0.0173913	1	0
0	0	0	2.98111E-05	false	0.01459854	Sordaria macrospora	default	14778	0	0.0173913	1	0
0	0	0	7.99131E-05	false	0.01459854	Microbacterium sp. str. 'China'	default	39485	0	0.0173913	1	0
0	0	0	3.15405E-05	false	0.01459854	Erwinia amylovora	default	6267	0	0.0173913	1	0
0	0	0	0.000124619	false	0.01459854	Streptomyces sp. PAMC 26508	default	50067	0	0.0173913	1	0
0	0	0	4.27306E-05	false	0.01459854	Microbacterium sp. TPU 3598	default	22752	0	0.0173913	1	0
0	0	0	1.14407E-05	false	0.01459854	Arsenophonus nasoniae	default	4213	0	0.0173913	1	0
0	0	0	5.41736E-05	false	0.01459854	Myxococcus xanthus	default	27142	0	0.0173913	1	0
0	0	0	1.01208E-05	false	0.01459854	Mobiluncus curtisii	default	4850	0	0.0173913	1	0
0	0	0	1.23364E-05	false	0.01459854	Pantoea ananatis	default	367	0	0.0173913	1	0
0	0	0	1.17963E-05	false	0.01459854	Methanosarcina thermophila	default	4965	0	0.0173913	1	0
0	0	0	9.79244E-06	false	0.01459854	Olivibacter sp. LS-1	default	3338	0	0.0173913	1	0
0	0	0	2.33381E-05	false	0.01459854	Cerataphis brasiliensis yeast-like symbiont	default	5954	0	0.0173913	1	0
0	0	0	1.58052E-05	false	0.01459854	Stigmatella aurantiaca	default	391	0	0.0173913	1	0
0	0	0	8.03052E-05	false	0.01459854	Aspergillus latus	default	27710	0	0.0173913	1	0
0	0	0	1.40255E-05	false	0.01459854	Flaviflexus salsibiostraticola	default	3117	0	0.0173913	1	0
0	0	0	1.01876E-05	false	0.01459854	Cellvibrio sp. PSBB023	default	3656	0	0.0173913	1	0
0	0	0	2.43123E-05	false	0.01459854	Tessaracoccus aquimaris	default	747	0	0.0173913	1	0
0	1	0	9.38794E-06	false	0.01459854	Weeksella virosa	default	2943	0	0.0173913	1	0
0	0	0	1.25454E-05	false	0.01459854	Torulaspora delbrueckii	default	331	0	0.0173913	1	0
0	0	0	2.5286E-05	false	0.01459854	Ganoderma sinense	default	5935	0	0.0173913	1	0
0	0	0	2.24163E-05	false	0.01459854	Cadophora sp. DSE1049	default	15705	0	0.0173913	1	0
0	0	0	8.65031E-06	false	0.01459854	Pseudozyma pruni	default	4017	0	0.0173913	1	0
0	0	0	1.59311E-05	false	0.01459854	Sphingobacterium mizutaii	default	5180	0	0.0173913	1	0
1	0	0	1.47009E-05	false	0.01459854	Caldibacillus thermoamylovorans	default	5170	0	0.0173913	1	0
0	0	0	1.38777E-05	false	0.01459854	2924034	default	5977	0	0.0173913	1	0
0	0	0	8.5094E-06	false	0.01459854	Arthrobacter sulfonylureivorans	default	2069	0	0.0173913	1	0
0	0	0	4.69835E-05	false	0.01459854	Erwinia sp. QL-Z3	default	21743	0	0.0173913	1	0
0	0	0	1.78558E-05	false	0.01459854	Pistricoccus aurantiacus	default	8990	0	0.0173913	1	0
0	0	0	2.24877E-05	false	0.01459854	Cystobacter fuscus	default	9881	0	0.0173913	1	0
0	0	0	1.7194E-05	false	0.01459854	Inonotus hispidus	default	7228	0	0.0173913	1	0
0	0	0	3.58671E-05	false	0.01459854	Deinococcus actinosclerus	default	1333	0	0.0173913	1	0
0	0	0	7.46065E-06	false	0.01459854	Arthonia radiata	default	231	0	0.0173913	1	0
0	0	0	4.04015E-05	false	0.01459854	Raoultella planticola	default	1171	0	0.0173913	1	0
0	0	0	4.6327E-05	false	0.01459854	Halobacterium hubeiense	default	25297	0	0.0173913	1	0
0	1	0	3.65323E-05	false	0.01459854	Cronobacter sakazakii	default	1126	0	0.0173913	1	0
0	0	0	2.51126E-05	false	0.01459854	Archangium gephyra	default	7872	0	0.0173913	1	0
0	0	0	1.32359E-05	false	0.01459854	Cercospora berteroae	default	2404	0	0.0173913	1	0
0	0	0	5.87331E-05	false	0.01459854	Aerococcus christensenii	default	6563	0	0.0173913	1	0
0	0	0	7.89965E-06	false	0.01459854	Myriosclerotinia curreyana	default	1533	0	0.0173913	1	0
0	0	0	1.65689E-05	false	0.01459854	Phocaeicola salanitronis	default	7014	0	0.0173913	1	0
0	0	0	3.03574E-05	false	0.01459854	Serpula lacrymans	default	11755	0	0.0173913	1	0
0	0	0	1.63657E-05	false	0.01459854	Diplodia mutila	default	5514	0	0.0173913	1	0
0	0	0	2.16913E-05	false	0.01459854	Stachybotrys chlorohalonata	default	3467	0	0.0173913	1	0
0	0	0	1.48746E-05	false	0.01459854	Lophium mytilinum	default	4124	0	0.0173913	1	0
0	0	0	2.31888E-05	false	0.01459854	Pseudomonas tohonis	default	10193	0	0.0173913	1	0
0	0	0	0.000158359	false	0.01459854	Rothia terrae	default	14857	0	0.0173913	1	0
0	0	0	5.60687E-05	false	0.01459854	Trichoderma gamsii	default	19602	0	0.0173913	1	0
0	0	0	4.27818E-05	false	0.01459854	Thauera sp. MZ1T	default	13487	0	0.0173913	1	0
0	0	0	1.23022E-05	false	0.01459854	Lactococcus raffinolactis	default	1689	0	0.0173913	1	0
0	0	0	2.44382E-05	false	0.01459854	Myroides odoratus	default	10220	0	0.0173913	1	0
0	0	0	6.42266E-05	false	0.01459854	Saccharopolyspora gloriosae	default	2176	0	0.0173913	1	0
0	0	0	1.04842E-05	false	0.01459854	Helicobacter typhlonius	default	4569	0	0.0173913	1	0
0	0	0	3.2009E-05	false	0.01459854	Clavibacter sp. A6099	default	14026	0	0.0173913	1	0
0	0	0	4.10837E-05	false	0.01459854	Stachybotrys chartarum	default	15434	0	0.0173913	1	0
0	0	0	1.15696E-05	false	0.01459854	Paxillus involutus	default	464	0	0.0173913	1	0
0	0	0	1.11455E-05	false	0.01459854	Candidatus Kaistella beijingensis	default	4622	0	0.0173913	1	0
0	0	0	9.53471E-06	false	0.01459854	Ustilago esculenta	default	4705	0	0.0173913	1	0
0	0	0	2.6315E-05	false	0.01459854	Xanthomonas translucens	default	4133	0	0.0173913	1	0
0	0	0	1.10672E-05	false	0.01459854	Septoria linicola	default	342	0	0.0173913	1	0
0	0	0	9.92522E-06	false	0.01459854	Limosilactobacillus vaginalis	default	3288	0	0.0173913	1	0
0	0	0	4.9437E-05	false	0.01459854	Idiomarina loihiensis	default	13713	0	0.0173913	1	0
0	0	0	1.8094E-05	false	0.01459854	Wallemia ichthyophaga	default	8466	0	0.0173913	1	0
1	0	0	1.80033E-05	false	0.01459854	Bacteroides cellulosilyticus	default	5151	0	0.0173913	1	0
0	0	0	1.47922E-05	false	0.01459854	Paenibacillus polymyxa	default	5987	0	0.0173913	1	0
0	0	0	1.25195E-05	false	0.01459854	Natronosporangium hydrolyticum	default	5903	0	0.0173913	1	0
0	0	0	9.51468E-06	false	0.01459854	Pseudomonas tritici	default	1748	0	0.0173913	1	0
0	1	0	4.79892E-05	false	0.01459854	Acinetobacter nosocomialis	default	14656	0	0.0173913	1	0
0	0	0	1.47692E-05	false	0.01459854	Didymella exigua	default	449	0	0.0173913	1	0
0	0	0	1.95275E-05	false	0.01459854	Cellulomonas sp. zg-ZUI188	default	445	0	0.0173913	1	0
0	0	0	9.2218E-06	false	0.01459854	Cruoricaptor ignavus	default	4409	0	0.0173913	1	0
0	0	0	2.73319E-05	false	0.01459854	Lichtheimia ramosa	default	10910	0	0.0173913	1	0
0	0	0	0.000117367	false	0.01459854	Ophiostoma piceae	default	3509	0	0.0173913	1	0
0	0	0	3.03509E-05	false	0.01459854	Streptococcus ilei	default	12914	0	0.0173913	1	0
0	0	0	1.18606E-05	false	0.01459854	Ruania zhangjianzhongii	default	2426	0	0.0173913	1	0
0	1	0	9.18571E-06	false	0.01459854	Erwinia persicina	default	3502	0	0.0173913	1	0
0	0	0	3.3633E-05	false	0.01459854	Microcyclospora tardicrescens	default	4036	0	0.0173913	1	0
0	0	0	1.17916E-05	false	0.01459854	Phytohabitans flavus	default	274	0	0.0173913	1	0
0	0	0	9.29901E-05	false	0.01459854	Aspergillus luchuensis	default	45010	0	0.0173913	1	0
0	0	0	2.01394E-05	false	0.01459854	Rathayibacter sp. VKM Ac-2801	default	4888	0	0.0173913	1	0
0	0	0	4.05067E-05	false	0.01459854	Weissella paramesenteroides	default	5209	0	0.0173913	1	0
0	0	0	1.58517E-05	false	0.01459854	Rhizobacter gummiphilus	default	3891	0	0.0173913	1	0
0	0	0	1.26093E-05	false	0.01459854	Rhizopus delemar	default	3474	0	0.0173913	1	0
0	0	0	3.07745E-05	false	0.01459854	Vibrio casei	default	5218	0	0.0173913	1	0
0	0	0	4.60945E-05	false	0.01459854	Simplicillium aogashimaense	default	13226	0	0.0173913	1	0
0	0	0	5.14981E-05	false	0.01459854	Trichothecium roseum	default	21393	0	0.0173913	1	0
0	0	0	1.46291E-05	false	0.01459854	Sphingobacterium hotanense	default	5519	0	0.0173913	1	0
0	0	0	2.04119E-05	false	0.01459854	Penicillium paneum	default	12715	0	0.0173913	1	0
0	0	0	1.28829E-05	false	0.01459854	Dothistroma septosporum	default	6083	0	0.0173913	1	0
0	0	0	1.46531E-05	false	0.01459854	Rhodanobacter glycinis	default	6421	0	0.0173913	1	0
0	0	0.363636	0.003749075	false	0.065693431	Pseudomonas sp. NC02	default	10160	8	0.00869565	6.9431e-09	0
0	0	0.363636	0.003527155	false	0.065693431	Pseudomonas sp. SXM-1	default	9003	8	0.00869565	6.9431e-09	0
2	1	0.272727	0.000183378	false	0.051094891	Delftia acidovorans	default	8291	6	0.00869565	1.83806e-06	0
0	1	0.227273	0.000146458	false	0.04379562	Latilactobacillus curvatus	default	2302	5	0.00869565	0.000335564	0
0	0	0.181818	8.41763E-05	false	0.03649635	Novosphingobium sp. KA1	default	634	4	0.00869565	0.000335564	0
0	2	0.181818	7.77073E-05	false	0.03649635	Leptotrichia wadei	default	4276	4	0.00869565	0.000335564	0
0	0	0.136364	4.55625E-05	false	0.02919708	Pedobacter roseus	default	339	3	0.00869565	0.03408	0
0	0	0.136364	0.000227532	false	0.02919708	Klebsiella michiganensis	default	1982	3	0.00869565	0.03408	0
0	0	0.136364	3.97285E-05	false	0.02919708	Heterobasidion parviporum	default	413	3	0.00869565	0.03408	0
0	0	0.136364	0.000192329	false	0.02919708	Streptococcus sp. 116-D4	default	3601	3	0.00869565	0.03408	0
0	0	0.0909091	2.04078E-05	false	0.02189781	Proteus mirabilis	default	2859	2	0.00869565	0.03408	0
0	1	0.0909091	6.64309E-05	false	0.02189781	Leptotrichia sp. oral taxon 212	default	3096	2	0.00869565	0.03408	0
1	0	0.0909091	4.89557E-05	false	0.02189781	Cardiobacterium hominis	default	916	2	0.00869565	0.03408	0
0	0	0.0909091	1.87634E-05	false	0.02189781	Veillonella sp. S12025-13	default	7753	2	0.00869565	0.03408	0
0	0	0.0909091	0.000192227	false	0.02189781	Streptococcus gwangjuense	default	8429	2	0.00869565	0.03408	0
0	0	0.0909091	0.000135499	false	0.02189781	Streptomyces rutgersensis	default	2464	2	0.00869565	0.03408	0
0	0	0.0909091	0.000246036	false	0.02189781	Carnobacterium divergens	default	3608	2	0.00869565	0.03408	0
0	1	0.0909091	0.000295574	false	0.02189781	Leptotrichia hongkongensis	default	5477	2	0.00869565	0.03408	0
1	0	0.0909091	3.31661E-05	false	0.02189781	Methylobacterium oryzae	default	447	2	0.00869565	0.03408	0
0	0	0.0909091	9.11469E-05	false	0.02189781	Sphingomonas sp. NIC1	default	10934	2	0.00869565	0.03408	0
0	0	0.0909091	5.10889E-05	false	0.02189781	Streptococcus sp. Marseille-Q3533	default	2056	2	0.00869565	0.03408	0
0	0	0.0909091	9.82132E-05	false	0.02189781	Bradyrhizobium quebecense	default	1751	2	0.00869565	0.03408	0
1	2	0.0909091	0.000186543	false	0.02189781	Streptococcus pseudopneumoniae	default	3565	2	0.00869565	0.03408	0
0	0	0.0909091	1.19569E-05	false	0.02189781	Meiothermus ruber	default	88	2	0.00869565	0.03408	0
0	0	0.0454545	1.0066E-05	false	0.01459854	Schizopora paradoxa	default	165	1	0.00869565	0.972347	0
0	0	0.0454545	6.90807E-05	false	0.01459854	Methylobacterium currus	default	696	1	0.00869565	0.972347	0
0	0	0.0454545	0.000124993	false	0.01459854	Saccharibacillus brassicae	default	2170	1	0.00869565	0.972347	0
2	0	0.0454545	8.105E-05	false	0.01459854	Methylobacterium radiotolerans	default	1646	1	0.00869565	0.972347	0
0	0	0.0454545	3.73203E-05	false	0.01459854	Methylobacterium sp. C1	default	650	1	0.00869565	0.972347	0
0	2	0.0454545	8.48334E-05	false	0.01459854	Klebsiella oxytoca	default	2193	1	0.00869565	0.972347	0
0	0	0.0454545	1.92506E-05	false	0.01459854	Novosphingobium sp. P6W	default	4980	1	0.00869565	0.972347	0
0	0	0.0454545	1.08345E-05	false	0.01459854	Phyllachora maydis	default	3557	1	0.00869565	0.972347	0
0	0	0.0454545	3.99331E-05	false	0.01459854	Brevundimonas sp. 'scallop'	default	506	1	0.00869565	0.972347	0
0	0	0.0454545	9.86758E-06	false	0.01459854	Megasphaera elsdenii	default	151	1	0.00869565	0.972347	0
0	0	0.0454545	1.02909E-05	false	0.01459854	Allocoleopsis franciscana	default	4722	1	0.00869565	0.972347	0
0	0	0.0454545	0.000307087	false	0.01459854	Aureobasidium melanogenum	default	2879	1	0.00869565	0.972347	0
0	0	0.0454545	0.004504164	false	0.01459854	Sutcliffiella horikoshii	default	21553	1	0.00869565	0.972347	0
1	1	0.0454545	1.70355E-05	false	0.01459854	Neisseria cinerea	default	313	1	0.00869565	0.972347	0
0	0	0.0454545	9.43769E-06	false	0.01459854	Pseudomonas orientalis	default	2694	1	0.00869565	0.972347	0
1	0	0.0454545	3.37815E-05	false	0.01459854	Streptococcus intermedius	default	1573	1	0.00869565	0.972347	0
0	0	0.0454545	0.000195017	false	0.01459854	Hypholoma sublateritium	default	3824	1	0.00869565	0.972347	0
0	0	0.0454545	1.8802E-05	false	0.01459854	Sphingobium sp. KCTC 72723	default	494	1	0.00869565	0.972347	0
0	0	0.0454545	3.68408E-05	false	0.01459854	Mycolicibacterium fallax	default	5612	1	0.00869565	0.972347	0
1	1	0.0454545	0.000512909	false	0.01459854	Acinetobacter gyllenbergii	default	4865	1	0.00869565	0.972347	0
0	5	0.0454545	5.2596E-05	false	0.01459854	Schaalia turicensis	default	9050	1	0.00869565	0.972347	0
0	0	0.0454545	0.000182887	false	0.01459854	Bacillus mycoides	default	13335	1	0.00869565	0.972347	0
0	0	0.0454545	3.30668E-05	false	0.01459854	Massilia plicata	default	875	1	0.00869565	0.972347	0
0	0	0.0454545	2.18566E-05	false	0.01459854	Gordonia polyisoprenivorans	default	128	1	0.00869565	0.972347	0
0	0	0.0454545	2.57315E-05	false	0.01459854	Kluyvera intermedia	default	7559	1	0.00869565	0.972347	0
0	0	0.0454545	1.18157E-05	false	0.01459854	Thermobispora bispora	default	289	1	0.00869565	0.972347	0
0	0	0.0454545	8.13085E-05	false	0.01459854	Sphaerotilus natans subsp. sulfidivorans	default	1832	1	0.00869565	0.972347	0
0	0	0	4.89253E-06	false	0.00729927	Lacipirellula parvula	default	151	0	0.00869565	1	0
0	0	0	2.83561E-05	false	0.00729927	Klebsiella huaxiensis	default	8367	0	0.00869565	1	0
0	1	0	1.91201E-05	false	0.00729927	Enterobacter cloacae	default	525	0	0.00869565	1	0
0	0	0	5.28707E-06	false	0.00729927	Cellulosimicrobium sp. BI34T	default	139	0	0.00869565	1	0
0	0	0	9.65989E-06	false	0.00729927	2969247	default	4977	0	0.00869565	1	0
0	0	0	8.62829E-06	false	0.00729927	Curtobacterium sp. C1	default	6531	0	0.00869565	1	0
0	0	0	7.56925E-06	false	0.00729927	Actinomadura sp. NAK00032	default	199	0	0.00869565	1	0
0	0	0	2.68292E-05	false	0.00729927	Psychrobacter sp. 28M-43	default	880	0	0.00869565	1	0
0	0	0	1.99953E-05	false	0.00729927	Flavobacterium crocinum	default	10836	0	0.00869565	1	0
0	0	0	1.40654E-05	false	0.00729927	Psychrobacter sp. YP14	default	454	0	0.00869565	1	0
0	0	0	7.4595E-06	false	0.00729927	Halobaculum salinum	default	5701	0	0.00869565	1	0
0	0	0	2.09893E-05	false	0.00729927	Stenotrophomonas sp. NA06056	default	11199	0	0.00869565	1	0
0	0	0	1.2383E-05	false	0.00729927	2968086	default	6380	0	0.00869565	1	0
0	0	0	4.32246E-06	false	0.00729927	Pantoea sp. Z09	default	1357	0	0.00869565	1	0
0	0	0	7.7433E-06	false	0.00729927	Paracoccus jeotgali	default	2201	0	0.00869565	1	0
0	0	0	9.07545E-06	false	0.00729927	Haplosporangium gracile	default	3045	0	0.00869565	1	0
0	0	0	0.00071843	false	0.00729927	Penicillium sp. CF05	default	532504	0	0.00869565	1	0
0	0	0	2.15495E-05	false	0.00729927	2895485	default	11336	0	0.00869565	1	0
0	0	0	4.94635E-05	false	0.00729927	2955746	default	14201	0	0.00869565	1	0
0	0	0	1.87483E-05	false	0.00729927	2953752	default	4789	0	0.00869565	1	0
0	0	0	5.55332E-06	false	0.00729927	2953738	default	146	0	0.00869565	1	0
0	0	0	6.60209E-06	false	0.00729927	Aeromonas sp. FDAARGOS 1415	default	2177	0	0.00869565	1	0
0	0	0	1.27841E-05	false	0.00729927	Acinetobacter sp. CS-2	default	3795	0	0.00869565	1	0
0	0	0	0.000237152	false	0.00729927	Aspergillus sp. R2506	default	144711	0	0.00869565	1	0
0	0	0	9.15851E-06	false	0.00729927	Paenarthrobacter sp. YJN-D	default	298	0	0.00869565	1	0
0	0	0	1.05012E-05	false	0.00729927	[Phialemoniopsis] sp. UDSM-2020	default	373	0	0.00869565	1	0
0	0	0	5.93381E-06	false	0.00729927	Sorangium cellulosum	default	190	0	0.00869565	1	0
0	0	0	2.53834E-05	false	0.00729927	Chryseobacterium sp. Y16C	default	5622	0	0.00869565	1	0
0	0	0	7.9256E-05	false	0.00729927	Pseudomonas juntendi	default	56976	0	0.00869565	1	0
0	0	0	1.3697E-05	false	0.00729927	Aeromicrobium sp. zg-629	default	7057	0	0.00869565	1	0
0	0	0	9.50141E-06	false	0.00729927	Pantoea sp. CCBC3-3-1	default	2427	0	0.00869565	1	0
1	0	0	9.14289E-06	false	0.00729927	Sphingobacterium spiritivorum	default	2025	0	0.00869565	1	0
0	0	0	5.32949E-06	false	0.00729927	Kaistella daneshvariae	default	1724	0	0.00869565	1	0
0	0	0	7.67361E-06	false	0.00729927	Nocardioides anomalus	default	230	0	0.00869565	1	0
0	0	0	1.552E-05	false	0.00729927	Gordonia sp. JH63	default	479	0	0.00869565	1	0
0	0	0	8.4146E-06	false	0.00729927	Psilocybe galindoi	default	276	0	0.00869565	1	0
0	0	0	2.28336E-05	false	0.00729927	Gilliamella sp. ESL0441	default	9805	0	0.00869565	1	0
0	1	0	1.9558E-05	false	0.00729927	Morganella morganii	default	389	0	0.00869565	1	0
0	0	0	0.000202783	false	0.00729927	Streptomyces sp. S4.7	default	6078	0	0.00869565	1	0
0	0	0	1.33793E-05	false	0.00729927	Massilia sp. PAMC28688	default	3803	0	0.00869565	1	0
0	0	0	3.53337E-06	false	0.00729927	Sphingobacterium sp. CZ-2	default	83	0	0.00869565	1	0
0	0	0	1.90121E-05	false	0.00729927	Pseudomonas sp. OIL-1	default	7186	0	0.00869565	1	0
0	0	0	1.04193E-05	false	0.00729927	Pedobacter sp. D749	default	3093	0	0.00869565	1	0
0	0	0	4.87874E-06	false	0.00729927	Erwinia sp. E602	default	2012	0	0.00869565	1	0
0	0	0	2.70453E-05	false	0.00729927	Streptomyces sp. WY228	default	880	0	0.00869565	1	0
0	0	0	5.45917E-06	false	0.00729927	Calothrix sp. PCC 7716	default	3350	0	0.00869565	1	0
0	0	0	1.76462E-05	false	0.00729927	Chryseobacterium sp. G0162	default	9476	0	0.00869565	1	0
0	0	0	1.10569E-05	false	0.00729927	Curtobacterium sp. L6-1	default	306	0	0.00869565	1	0
0	1	0	1.12791E-05	false	0.00729927	Atlantibacter hermannii	default	367	0	0.00869565	1	0
0	0	0	8.07143E-06	false	0.00729927	Sarcina sp. JB2	default	3499	0	0.00869565	1	0
0	0	0	1.19274E-05	false	0.00729927	Tessaracoccus sp. J1M15	default	4253	0	0.00869565	1	0
0	0	0	5.25539E-06	false	0.00729927	Hymenobacter sp. 5413J-13	default	171	0	0.00869565	1	0
0	0	0	9.56913E-06	false	0.00729927	Streptomyces marincola	default	339	0	0.00869565	1	0
0	0	0	4.02592E-06	false	0.00729927	Runella sp. SP2	default	143	0	0.00869565	1	0
0	0	0	2.39112E-05	false	0.00729927	Duganella sp. AF9R3	default	12563	0	0.00869565	1	0
0	0	0	0.000189211	false	0.00729927	Streptomyces sp. BJ20	default	46767	0	0.00869565	1	0
0	0	0	1.3074E-05	false	0.00729927	Psychrobacter sp. PraFG1	default	422	0	0.00869565	1	0
0	0	0	1.42659E-05	false	0.00729927	Pestalotiopsis sp. 9143b	default	326	0	0.00869565	1	0
0	0	0	1.30511E-05	false	0.00729927	Sphingobium sp. PAMC28499	default	7322	0	0.00869565	1	0
0	0	0	4.68279E-06	false	0.00729927	Brevibacterium sp. 'Marine'	default	110	0	0.00869565	1	0
0	0	0	4.04948E-05	false	0.00729927	Streptomyces sp. S501	default	20516	0	0.00869565	1	0
0	0	0	4.84155E-06	false	0.00729927	Alistipes megaguti	default	2971	0	0.00869565	1	0
0	0	0	1.2349E-05	false	0.00729927	Chryseobacterium capnotolerans	default	4072	0	0.00869565	1	0
0	0	0	4.63753E-06	false	0.00729927	Meyerozyma sp. JA9	default	139	0	0.00869565	1	0
0	0	0	1.47481E-05	false	0.00729927	Saccharomonospora xinjiangensis	default	6333	0	0.00869565	1	0
0	0	0	1.05536E-05	false	0.00729927	Pseudomonas multiresinivorans	default	6704	0	0.00869565	1	0
0	0	0	6.4205E-06	false	0.00729927	Limosilactobacillus mucosae	default	1825	0	0.00869565	1	0
0	0	0	4.26993E-05	false	0.00729927	Verticillium longisporum	default	1072	0	0.00869565	1	0
0	0	0	3.56937E-05	false	0.00729927	Methylibium petroleiphilum	default	1487	0	0.00869565	1	0
1	0	0	8.71948E-06	false	0.00729927	Ensifer adhaerens	default	286	0	0.00869565	1	0
0	0	0	4.45815E-06	false	0.00729927	Myriosclerotinia duriaeana	default	132	0	0.00869565	1	0
0	0	0	2.7694E-05	false	0.00729927	Powellomyces hirtus	default	6343	0	0.00869565	1	0
0	0	0	0.000167698	false	0.00729927	Bifidobacterium catenulatum	default	69159	0	0.00869565	1	0
0	0	0	1.55981E-05	false	0.00729927	Cordyceps fumosorosea	default	9782	0	0.00869565	1	0
0	0	0	7.52965E-06	false	0.00729927	Talaromyces pinophilus	default	245	0	0.00869565	1	0
1	0	0	4.20726E-05	false	0.00729927	Sphingomonas koreensis	default	1243	0	0.00869565	1	0
0	0	0	7.99024E-06	false	0.00729927	Paraburkholderia tropica	default	3265	0	0.00869565	1	0
0	0	0	1.03277E-05	false	0.00729927	Archangium violaceum	default	6302	0	0.00869565	1	0
0	0	0	5.52692E-06	false	0.00729927	Ferribacterium limneticum	default	2550	0	0.00869565	1	0
0	0	0	1.79271E-05	false	0.00729927	Cellulomonas iranensis	default	7414	0	0.00869565	1	0
0	0	0	1.35257E-05	false	0.00729927	Pseudomonas mosselii	default	3991	0	0.00869565	1	0
0	0	0	1.29673E-05	false	0.00729927	Hortaea werneckii	default	4929	0	0.00869565	1	0
0	0	0	3.94091E-05	false	0.00729927	Corynebacterium glutamicum	default	1547	0	0.00869565	1	0
0	0	0	7.76334E-06	false	0.00729927	Rhodotorula paludigena	default	3092	0	0.00869565	1	0
0	0	0	1.01179E-05	false	0.00729927	Curvularia kusanoi	default	318	0	0.00869565	1	0
0	1	0	6.04099E-05	false	0.00729927	Stenotrophomonas acidaminiphila	default	1690	0	0.00869565	1	0
0	0	0	1.06429E-05	false	0.00729927	Nodularia sphaerocarpa	default	6531	0	0.00869565	1	0
0	0	0	7.88292E-06	false	0.00729927	Ancylobacter polymorphus	default	280	0	0.00869565	1	0
0	0	0	4.07092E-06	false	0.00729927	Rossellomorea marisflavi	default	2093	0	0.00869565	1	0
0	0	0	4.10705E-05	false	0.00729927	Pseudomonas congelans	default	1231	0	0.00869565	1	0
0	0	0	1.42965E-05	false	0.00729927	Erwinia sp. Ejp617	default	8773	0	0.00869565	1	0
0	0	0	1.3189E-05	false	0.00729927	Oceanobacillus iheyensis	default	380	0	0.00869565	1	0
0	0	0	4.26008E-06	false	0.00729927	Actinocatenispora thailandica	default	112	0	0.00869565	1	0
0	0	0	1.58967E-05	false	0.00729927	Clostridium beijerinckii	default	3565	0	0.00869565	1	0
0	0	0	2.37468E-05	false	0.00729927	Rhizobium daejeonense	default	7040	0	0.00869565	1	0
0	0	0	9.26564E-06	false	0.00729927	Melampsora allii-populina	default	2734	0	0.00869565	1	0
0	0	0	5.48589E-06	false	0.00729927	Luteibacter rhizovicinus	default	3047	0	0.00869565	1	0
0	0	0	1.2006E-05	false	0.00729927	Acidaminococcus intestini	default	7147	0	0.00869565	1	0
0	0	0	8.52605E-06	false	0.00729927	Aphanoascus verrucosus	default	281	0	0.00869565	1	0
0	0	0	7.02269E-06	false	0.00729927	Acetobacter orientalis	default	193	0	0.00869565	1	0
0	0	0	1.44201E-05	false	0.00729927	Megamonas hypermegale	default	3691	0	0.00869565	1	0
0	0	0	4.72083E-06	false	0.00729927	Mollisia scopiformis	default	239	0	0.00869565	1	0
0	0	0	1.06054E-05	false	0.00729927	Talaromyces piceae	default	2709	0	0.00869565	1	0
0	0	0	3.79799E-05	false	0.00729927	Ganoderma meredithae	default	16309	0	0.00869565	1	0
0	0	0	5.01151E-06	false	0.00729927	Companilactobacillus farciminis	default	2152	0	0.00869565	1	0
0	0	0	4.90295E-06	false	0.00729927	Zopfia rhizophila	default	2484	0	0.00869565	1	0
0	0	0	1.15628E-05	false	0.00729927	Amylolactobacillus amylophilus	default	320	0	0.00869565	1	0
0	0	0	6.83E-06	false	0.00729927	Thermobaculum terrenum	default	2117	0	0.00869565	1	0
1	0	0	4.43294E-06	false	0.00729927	Invertebrate iridescent virus 6	default	1685	0	0.00869565	1	0
0	0	0	3.07977E-05	false	0.00729927	Pseudomonas libanensis	default	15606	0	0.00869565	1	0
0	0	0	5.94296E-06	false	0.00729927	Aeromonas encheleia	default	180	0	0.00869565	1	0
0	0	0	4.43244E-06	false	0.00729927	Pseudomonas tolaasii	default	167	0	0.00869565	1	0
0	0	0	6.14066E-06	false	0.00729927	Vibrio furnissii	default	2886	0	0.00869565	1	0
0	0	0	4.64638E-06	false	0.00729927	Rhodothermus marinus	default	1371	0	0.00869565	1	0
0	0	0	6.09672E-06	false	0.00729927	Wickerhamomyces anomalus	default	2618	0	0.00869565	1	0
0	0	0	8.40133E-06	false	0.00729927	Curtobacterium luteum	default	350	0	0.00869565	1	0
0	0	0	2.01158E-05	false	0.00729927	Sutcliffiella cohnii	default	4972	0	0.00869565	1	0
0	0	0	1.40668E-05	false	0.00729927	Rickettsia bellii	default	3569	0	0.00869565	1	0
1	0	0	4.18843E-06	false	0.00729927	Paracoccus aminovorans	default	2122	0	0.00869565	1	0
0	0	0	1.35381E-05	false	0.00729927	Leptothrix cholodnii	default	564	0	0.00869565	1	0
0	0	0	4.52699E-05	false	0.00729927	Rahnella aquatilis	default	15189	0	0.00869565	1	0
0	0	0	9.5711E-06	false	0.00729927	Sporidiobolus pararoseus	default	3812	0	0.00869565	1	0
0	0	0	2.45387E-05	false	0.00729927	Talaromyces wortmannii	default	6281	0	0.00869565	1	0
0	0	0	2.10167E-05	false	0.00729927	Rhodotorula mucilaginosa	default	7494	0	0.00869565	1	0
0	0	0	3.72178E-06	false	0.00729927	Exidia glandulosa	default	103	0	0.00869565	1	0
0	0	0	6.97688E-06	false	0.00729927	Candida albicans	default	5281	0	0.00869565	1	0
0	0	0	5.88622E-06	false	0.00729927	Candida tropicalis	default	298	0	0.00869565	1	0
0	0	0	9.44005E-06	false	0.00729927	Fusarium acuminatum	default	237	0	0.00869565	1	0
0	0	0	6.04552E-06	false	0.00729927	Amorphotheca resinae	default	179	0	0.00869565	1	0
0	1	0	8.83874E-06	false	0.00729927	Capnocytophaga cynodegmi	default	4478	0	0.00869565	1	0
0	0	0	6.09119E-06	false	0.00729927	Exophiala dermatitidis	default	3086	0	0.00869565	1	0
0	0	0	1.09923E-05	false	0.00729927	Puccinia striiformis	default	5957	0	0.00869565	1	0
0	1	0	6.20309E-05	false	0.00729927	Citrobacter amalonaticus	default	1540	0	0.00869565	1	0
0	0	0	4.06747E-05	false	0.00729927	Mucor circinelloides	default	15046	0	0.00869565	1	0
0	0	0	2.14539E-05	false	0.00729927	Clavispora lusitaniae	default	399	0	0.00869565	1	0
0	1	0	0.000126025	false	0.00729927	Burkholderia vietnamiensis	default	33758	0	0.00869565	1	0
0	0	0	5.87135E-06	false	0.00729927	Thermobifida alba	default	188	0	0.00869565	1	0
0	0	0	3.84369E-06	false	0.00729927	Cronartium comandrae	default	2083	0	0.00869565	1	0
0	0	0	5.0168E-06	false	0.00729927	Brenneria nigrifluens	default	209	0	0.00869565	1	0
0	0	0	3.84172E-05	false	0.00729927	Penicillium nalgiovense	default	28475	0	0.00869565	1	0
0	0	0	5.13362E-06	false	0.00729927	Monilinia aucupariae	default	152	0	0.00869565	1	0
0	0	0	1.08712E-05	false	0.00729927	Ureibacillus thermosphaericus	default	4109	0	0.00869565	1	0
0	0	0	1.35806E-05	false	0.00729927	Podila minutissima	default	9074	0	0.00869565	1	0
0	0	0	4.24685E-06	false	0.00729927	Scleroderma citrinum	default	152	0	0.00869565	1	0
0	0	0	2.95241E-05	false	0.00729927	Penicillium decumbens	default	12678	0	0.00869565	1	0
0	1	0	9.70988E-06	false	0.00729927	Serratia fonticola	default	235	0	0.00869565	1	0
0	0	0	9.5866E-06	false	0.00729927	Enterococcus casseliflavus	default	238	0	0.00869565	1	0
0	0	0	2.17703E-05	false	0.00729927	Sclerotinia minor	default	433	0	0.00869565	1	0
0	0	0	3.08456E-05	false	0.00729927	Mycolicibacterium duvalii	default	952	0	0.00869565	1	0
0	0	0	4.45797E-06	false	0.00729927	Mycolicibacterium tokaiense	default	2292	0	0.00869565	1	0
0	0	0	2.95654E-05	false	0.00729927	Exiguobacterium acetylicum	default	734	0	0.00869565	1	0
0	0	0	4.7595E-06	false	0.00729927	Ramularia endophylla	default	2333	0	0.00869565	1	0
0	0	0	4.02222E-06	false	0.00729927	Thermomonospora curvata	default	80	0	0.00869565	1	0
0	0	0	1.04877E-05	false	0.00729927	Nitrosomonas ureae	default	5517	0	0.00869565	1	0
0	0	0	4.95407E-06	false	0.00729927	Bacteroides caccae	default	1111	0	0.00869565	1	0
0	0	0	2.26159E-05	false	0.00729927	Pseudomonas fulva	default	16763	0	0.00869565	1	0
0	0	0	8.8602E-06	false	0.00729927	Candida orthopsilosis	default	2248	0	0.00869565	1	0
0	0	0	0.000124849	false	0.00729927	Talaromyces amestolkiae	default	46183	0	0.00869565	1	0
0	0	0	1.65413E-05	false	0.00729927	Pseudogymnoascus sp. BL308	default	7103	0	0.00869565	1	0
0	0	0	1.82347E-05	false	0.00729927	Pseudogymnoascus sp. BL549	default	9503	0	0.00869565	1	0
0	0	0	4.76171E-06	false	0.00729927	Novibacillus thermophilus	default	2071	0	0.00869565	1	0
0	0	0	1.26087E-05	false	0.00729927	Rhizobium sp. ACO-34A	default	3738	0	0.00869565	1	0
0	0	0	1.04661E-05	false	0.00729927	Fusarium sp. JS626	default	4502	0	0.00869565	1	0
0	0	0	1.99959E-05	false	0.00729927	Fusarium pininemorale	default	7964	0	0.00869565	1	0
0	0	0	4.4395E-06	false	0.00729927	Candidatus Nitrosocosmicus oleophilus	default	1678	0	0.00869565	1	0
0	0	0	1.6986E-05	false	0.00729927	Aspergillus amoenus	default	7294	0	0.00869565	1	0
0	0	0	5.87219E-05	false	0.00729927	Aspergillus puulaauensis	default	24696	0	0.00869565	1	0
0	0	0	7.13108E-06	false	0.00729927	Corynebacterium humireducens	default	5450	0	0.00869565	1	0
0	0	0	6.36241E-06	false	0.00729927	Frischella perrara	default	3224	0	0.00869565	1	0
0	0	0	3.54506E-05	false	0.00729927	Nostoc commune	default	20522	0	0.00869565	1	0
0	0	0	2.94475E-06	false	0.00729927	Pandoravirus dulcis	default	1514	0	0.00869565	1	0
0	0	0	3.69947E-06	false	0.00729927	Rhodobacter capsulatus	default	1609	0	0.00869565	1	0
0	0	0	2.69872E-05	false	0.00729927	Geminocystis sp. NIES-3708	default	7671	0	0.00869565	1	0
0	0	0	3.99402E-06	false	0.00729927	Human polyomavirus 5	default	1292	0	0.00869565	1	0
0	0	0	4.12995E-06	false	0.00729927	Mortierella sp. NVP85	default	1561	0	0.00869565	1	0
0	0	0	2.05962E-05	false	0.00729927	Amycolatopsis sp. BJA-103	default	776	0	0.00869565	1	0
0	0	0	6.68003E-06	false	0.00729927	Pseudomonas phragmitis	default	2958	0	0.00869565	1	0
0	0	0	5.44022E-06	false	0.00729927	Halorientalis sp. IM1011	default	2510	0	0.00869565	1	0
0	0	0	0.000174271	false	0.00729927	Penicillium fimorum	default	74834	0	0.00869565	1	0
0	0	0	1.07593E-05	false	0.00729927	Sphingobacterium sp. G1-14	default	2383	0	0.00869565	1	0
0	0	0	6.48263E-06	false	0.00729927	Luteimonas chenhongjianii	default	3340	0	0.00869565	1	0
0	0	0	3.46343E-05	false	0.00729927	Pleurotus platypus	default	14898	0	0.00869565	1	0
0	0	0	1.86903E-05	false	0.00729927	Pseudomonas sp. FDAARGOS_380	default	6163	0	0.00869565	1	0
0	0	0	4.75381E-06	false	0.00729927	Zalaria obscura	default	2667	0	0.00869565	1	0
0	0	0	3.28817E-06	false	0.00729927	Pterula gracilis	default	91	0	0.00869565	1	0
0	0	0	1.02238E-05	false	0.00729927	Corynebacterium crudilactis	default	330	0	0.00869565	1	0
0	0	0	1.36095E-05	false	0.00729927	Herbinix luporum	default	5144	0	0.00869565	1	0
0	0	0	3.61118E-05	false	0.00729927	Mycobacterium sp. YC-RL4	default	11337	0	0.00869565	1	0
0	0	0	3.01387E-05	false	0.00729927	Psychrobacter sp. P11G5	default	8893	0	0.00869565	1	0
0	0	0	1.98617E-05	false	0.00729927	Gordonia hongkongensis	default	613	0	0.00869565	1	0
0	0	0	3.41331E-06	false	0.00729927	Leucoagaricus sp. SymC.cos	default	78	0	0.00869565	1	0
0	0	0	8.77969E-06	false	0.00729927	Corynebacterium provencense	default	5506	0	0.00869565	1	0
0	0	0	4.68772E-06	false	0.00729927	Alteromonas pelagimontana	default	1728	0	0.00869565	1	0
0	0	0	8.6685E-06	false	0.00729927	Fibrella sp. ES10-3-2-2	default	177	0	0.00869565	1	0
0	0	0	1.76428E-05	false	0.00729927	Methyloversatilis sp. RAC08	default	735	0	0.00869565	1	0
0	0	0	9.20106E-06	false	0.00729927	Orrella dioscoreae	default	231	0	0.00869565	1	0
0	0	0	5.67401E-06	false	0.00729927	Circinella minor	default	168	0	0.00869565	1	0
0	0	0	8.39289E-06	false	0.00729927	Pseudomonas asturiensis	default	3604	0	0.00869565	1	0
0	0	0	4.11757E-06	false	0.00729927	Trematosphaeria pertusa	default	2287	0	0.00869565	1	0
0	0	0	2.9459E-05	false	0.00729927	Pseudoalteromonas arctica	default	9131	0	0.00869565	1	0
0	0	0	4.64477E-06	false	0.00729927	Mycobacteroides salmoniphilum	default	175	0	0.00869565	1	0
0	0	0	4.07796E-06	false	0.00729927	Alicyclobacillus acidocaldarius	default	2265	0	0.00869565	1	0
0	0	0	3.74985E-05	false	0.00729927	Methylobacterium phyllosphaerae	default	1472	0	0.00869565	1	0
0	0	0	2.09162E-05	false	0.00729927	Lysobacter capsici	default	389	0	0.00869565	1	0
0	0	0	2.21639E-05	false	0.00729927	Mycolicibacterium insubricum	default	11231	0	0.00869565	1	0
0	0	0	1.16814E-05	false	0.00729927	Nostoc sphaeroides	default	4831	0	0.00869565	1	0
0	0	0	2.37505E-05	false	0.00729927	Peribacillus frigoritolerans	default	12035	0	0.00869565	1	0
0	0	0	3.08132E-05	false	0.00729927	Rhizobium rhizoryzae	default	951	0	0.00869565	1	0
0	0	0	9.40601E-05	false	0.00729927	Penicillium fuscoglaucum	default	2785	0	0.00869565	1	0
0	0	0	3.54256E-06	false	0.00729927	Venturia aucupariae	default	2599	0	0.00869565	1	0
1	3	0	3.84364E-05	false	0.00729927	Enterococcus faecium	default	23454	0	0.00869565	1	0
0	0	0	2.26241E-05	false	0.00729927	Cellulomonas gilvus	default	517	0	0.00869565	1	0
0	1	0	8.20668E-06	false	0.00729927	Bacteroides xylanisolvens	default	5036	0	0.00869565	1	0
0	0	0	8.02691E-06	false	0.00729927	Endocarpon pusillum	default	4350	0	0.00869565	1	0
0	1	0	3.28859E-06	false	0.00729927	Pseudomonas otitidis	default	92	0	0.00869565	1	0
0	0	0	5.15505E-06	false	0.00729927	Botrytis galanthina	default	2656	0	0.00869565	1	0
0	0	0	4.62702E-06	false	0.00729927	Botryotinia narcissicola	default	137	0	0.00869565	1	0
0	0	0	8.07777E-05	false	0.00729927	Enterobacter ludwigii	default	34271	0	0.00869565	1	0
0	0	0	1.24777E-05	false	0.00729927	Alkalihalobacillus lehensis	default	406	0	0.00869565	1	0
0	0	0	6.88759E-06	false	0.00729927	Advenella kashmirensis	default	227	0	0.00869565	1	0
0	0	0	4.73872E-05	false	0.00729927	Trichoderma pseudokoningii	default	27432	0	0.00869565	1	0
0	1	0	3.03592E-05	false	0.00729927	Mycolicibacterium phocaicum	default	1265	0	0.00869565	1	0
0	0	0	5.05099E-06	false	0.00729927	Dokdonella koreensis	default	2559	0	0.00869565	1	0
0	0	0	5.85914E-06	false	0.00729927	Parabacteroides goldsteinii	default	230	0	0.00869565	1	0
0	0	0	7.42972E-06	false	0.00729927	Alistipes onderdonkii	default	3872	0	0.00869565	1	0
0	0	0	4.55627E-06	false	0.00729927	Exiguobacterium sibiricum	default	138	0	0.00869565	1	0
0	0	0	1.04528E-05	false	0.00729927	Providencia heimbachae	default	3001	0	0.00869565	1	0
0	0	0	5.45758E-06	false	0.00729927	Gordonia sp. KTR9	default	4131	0	0.00869565	1	0
0	0	0	1.22535E-05	false	0.00729927	Weizmannia coagulans	default	3518	0	0.00869565	1	0
0	0	0	3.31864E-06	false	0.00729927	Acinetobacter soli	default	86	0	0.00869565	1	0
0	1	0	7.75943E-06	false	0.00729927	Leuconostoc lactis	default	204	0	0.00869565	1	0
0	0	0	3.44813E-05	false	0.00729927	Mageeibacillus indolicus	default	12755	0	0.00869565	1	0
0	0	0	2.24251E-05	false	0.00729927	Fusarium sibiricum	default	563	0	0.00869565	1	0
0	0	0	3.04205E-05	false	0.00729927	Defluviitoga tunisiensis	default	20848	0	0.00869565	1	0
0	0	0	6.45826E-06	false	0.00729927	Corynebacterium nuruki	default	2639	0	0.00869565	1	0
0	0	0	0.000130245	false	0.00729927	Streptomyces xinghaiensis	default	5426	0	0.00869565	1	0
0	0	0	1.28271E-05	false	0.00729927	Ganoderma sp. BRIUMSc	default	2841	0	0.00869565	1	0
0	0	0	6.66332E-06	false	0.00729927	Pantoea rwandensis	default	2827	0	0.00869565	1	0
0	0	0	1.25016E-05	false	0.00729927	Hymenoscyphus fraxineus	default	8353	0	0.00869565	1	0
0	0	0	4.1518E-06	false	0.00729927	Alcanivorax xenomutans	default	114	0	0.00869565	1	0
0	0	0	5.92339E-06	false	0.00729927	Halomonas sp. GFAJ-1	default	3290	0	0.00869565	1	0
0	0	0	3.88399E-06	false	0.00729927	Armillaria altimontana	default	115	0	0.00869565	1	0
0	0	0	6.3627E-06	false	0.00729927	Oerskovia sp. KBS0722	default	178	0	0.00869565	1	0
0	0	0	8.83184E-06	false	0.00729927	Melampsora aecidioides	default	2606	0	0.00869565	1	0
0	0	0	4.29714E-06	false	0.00729927	Blastosporella zonata	default	104	0	0.00869565	1	0
0	0	0	2.02412E-05	false	0.00729927	Oceanobacillus oncorhynchi	default	5181	0	0.00869565	1	0
0	0	0	6.91948E-05	false	0.00729927	Bacillus safensis	default	18535	0	0.00869565	1	0
0	1	0	6.76803E-06	false	0.00729927	Porphyromonas sp. oral taxon 275	default	195	0	0.00869565	1	0
0	0	0	7.9108E-06	false	0.00729927	Bacteroides faecis	default	3503	0	0.00869565	1	0
0	0	0	1.40662E-05	false	0.00729927	Aquibium microcysteis	default	586	0	0.00869565	1	0
0	1	0	2.95677E-05	false	0.00729927	Streptococcus lactarius	default	14980	0	0.00869565	1	0
0	0	0	5.93369E-06	false	0.00729927	Isoptericola dokdonensis	default	156	0	0.00869565	1	0
0	0	0.136364	0.000441602	false	0.02189781	Trichoderma semiorbis	default	5616	3	0	0.00126476	0
0	0	0.136364	3.77158E-05	false	0.02189781	Bradyrhizobium arachidis	default	26	3	0	0.00126476	0
0	0	0.136364	0.001389327	false	0.02189781	Trichoderma guizhouense	default	8356	3	0	0.00126476	0
0	0	0.136364	1.45406E-05	false	0.02189781	Corynebacterium sp. NML98-0116	default	12	3	0	0.00126476	0
0	1	0.136364	8.67865E-06	false	0.02189781	Lacticaseibacillus rhamnosus	default	7	3	0	0.00126476	0
0	0	0.136364	0.00020509	false	0.02189781	Janthinobacterium sp. HH102	default	153	3	0	0.00126476	0
0	0	0.136364	2.19737E-05	false	0.02189781	Bradyrhizobium vignae	default	17	3	0	0.00126476	0
0	0	0.136364	0.001173556	false	0.02189781	Pseudocnuella soli	default	6699	3	0	0.00126476	0
0	0	0.136364	3.02712E-05	false	0.02189781	Afipia carboxidovorans	default	22	3	0	0.00126476	0
1	0	0.136364	0.000246914	false	0.02189781	Deinococcus geothermalis	default	6568	3	0	0.00126476	0
0	0	0.136364	0.001489441	false	0.02189781	Streptomyces sp. SM17	default	1184	3	0	0.00126476	0
0	0	0.136364	9.06009E-05	false	0.02189781	Bradyrhizobium guangzhouense	default	57	3	0	0.00126476	0
0	0	0.136364	0.000151648	false	0.02189781	Variovorax boronicumulans	default	111	3	0	0.00126476	0
0	0	0.136364	1.86896E-05	false	0.02189781	Yarrowia lipolytica	default	15	3	0	0.00126476	0
0	0	0.136364	0.0018472	false	0.02189781	Ciceribacter thiooxidans	default	8671	3	0	0.00126476	0
0	0	0.136364	7.48223E-05	false	0.02189781	Sphingobium cloacae	default	55	3	0	0.00126476	0
0	0	0.136364	7.93922E-05	false	0.02189781	Pseudomonas extremorientalis	default	56	3	0	0.00126476	0
0	0	0.136364	2.29445E-05	false	0.02189781	Phyllobacterium sp. 628	default	12	3	0	0.00126476	0
0	0	0.136364	0.001333812	false	0.02189781	Stenotrophomonas indicatrix	default	1246	3	0	0.00126476	0
0	0	0.136364	0.000356509	false	0.02189781	Schlegelella brevitalea	default	5071	3	0	0.00126476	0
0	1	0.136364	2.71341E-05	false	0.02189781	Providencia rettgeri	default	21	3	0	0.00126476	0
0	0	0.136364	3.73795E-05	false	0.02189781	Methylobacterium tardum	default	29	3	0	0.00126476	0
0	0	0.227273	4.97313E-05	false	0.03649635	Mesorhizobium sp. Pch-S	default	31	5	0	4.06627e-06	0
0	0	0.227273	0.000106271	false	0.03649635	Bradyrhizobium sp. SK17	default	81	5	0	4.06627e-06	0
0	0	0.227273	0.00049913	false	0.03649635	Variovorax sp. PAMC26660	default	402	5	0	4.06627e-06	0
0	0	0.227273	9.4688E-05	false	0.03649635	Pseudomonas protegens	default	60	5	0	4.06627e-06	0
0	0	0.227273	7.83861E-05	false	0.03649635	Parageobacillus thermoglucosidasius	default	56	5	0	4.06627e-06	0
0	0	0.227273	0.001133957	false	0.03649635	Pseudomonas shirazica	default	1137	5	0	4.06627e-06	0
0	0	0.227273	0.000364514	false	0.03649635	Bradyrhizobium diazoefficiens	default	287	5	0	4.06627e-06	0
0	0	0.227273	0.000636114	false	0.03649635	Streptomyces koyangensis	default	3893	5	0	4.06627e-06	0
0	0	0.227273	3.20937E-05	false	0.03649635	Paenibacillus sp. FSL R5-0345	default	25	5	0	4.06627e-06	0
0	0	0.227273	0.000150026	false	0.03649635	Thermus scotoductus	default	132	5	0	4.06627e-06	0
1	0	0.227273	0.000162776	false	0.03649635	Janthinobacterium lividum	default	96	5	0	4.06627e-06	0
0	0	0.227273	0.000563363	false	0.03649635	Streptomyces sp. XC 2026	default	7525	5	0	4.06627e-06	0
0	1	0.227273	3.67706E-05	false	0.03649635	Paraburkholderia fungorum	default	29	5	0	4.06627e-06	0
0	0	0.227273	0.000473807	false	0.03649635	Pseudomonas plecoglossicida	default	4413	5	0	4.06627e-06	0
1	0	0.227273	0.00042086	false	0.03649635	Janthinobacterium agaricidamnosum	default	253	5	0	4.06627e-06	0
0	0	0.318182	0.000144391	false	0.051094891	Pedobacter cryoconitis	default	103	7	0	1.15916e-08	0
0	0	0.318182	0.000340644	false	0.051094891	Leifsonia shinshuensis	default	273	7	0	1.15916e-08	0
0	0	0.318182	0.000245205	false	0.051094891	Janthinobacterium sp. LM6	default	165	7	0	1.15916e-08	0
0	0	0.181818	0.000823179	false	0.02919708	Streptomyces sp. NBU3104	default	756	4	0	4.06627e-06	0
1	0	0.181818	4.76044E-05	false	0.02919708	Prevotella oris	default	39	4	0	4.06627e-06	0
0	0	0.181818	0.00054378	false	0.02919708	Variovorax sp. RKNM96	default	360	4	0	4.06627e-06	0
0	0	0.181818	4.89515E-05	false	0.02919708	Monosporascus sp. 5C6A	default	38	4	0	4.06627e-06	0
0	0	0.181818	0.000197934	false	0.02919708	Thermus parvatiensis	default	127	4	0	4.06627e-06	0
0	0	0.181818	6.3747E-05	false	0.02919708	Pseudomonas yamanorum	default	39	4	0	4.06627e-06	0
0	0	0.181818	0.001136506	false	0.02919708	Streptomyces sp. PLM4	default	954	4	0	4.06627e-06	0
0	0	0.181818	0.000106466	false	0.02919708	Klebsiella quasipneumoniae	default	84	4	0	4.06627e-06	0
0	0	0.181818	0.000940737	false	0.02919708	Streptomyces sp. GF20	default	798	4	0	4.06627e-06	0
0	0	0.181818	0.000343762	false	0.02919708	Pseudomonas sp. 7-41	default	260	4	0	4.06627e-06	0
0	0	0.181818	0.001400225	false	0.02919708	Streptomyces sp. A10(2020)	default	1248	4	0	4.06627e-06	0
0	0	0.181818	0.001043138	false	0.02919708	Streptomyces sp. FR-008	default	902	4	0	4.06627e-06	0
0	0	0.181818	0.000133901	false	0.02919708	Pseudozyma thailandica	default	2308	4	0	4.06627e-06	0
0	0	0.181818	8.49678E-05	false	0.02919708	2971912	default	63	4	0	4.06627e-06	0
0	0	0.181818	0.000241862	false	0.02919708	Methylobacterium aquaticum	default	255	4	0	4.06627e-06	0
1	0	0.181818	4.59406E-05	false	0.02919708	Rhodopseudomonas palustris	default	28	4	0	4.06627e-06	0
0	1	0.181818	8.82685E-05	false	0.02919708	Sphingomonas paucimobilis	default	87	4	0	4.06627e-06	0
0	0	0.272727	0.000122116	false	0.04379562	Parageobacillus sp. KH3-4	default	96	6	0	1.15916e-08	0
1	0	0.272727	3.25897E-05	false	0.04379562	Herbaspirillum huttiense	default	22	6	0	1.15916e-08	0
0	0	0.272727	6.64492E-05	false	0.04379562	Achromobacter deleyi	default	47	6	0	1.15916e-08	0
0	0	0.363636	0.0020697	false	0.058394161	Bradyrhizobium betae	default	1577	8	0	2.85087e-11	0
0	0	0.363636	0.00057867	false	0.058394161	Amanita exitialis	default	442	8	0	2.85087e-11	0
0	0	0.363636	0.000484421	false	0.058394161	Burkholderia contaminans	default	356	8	0	2.85087e-11	0
0	0	0.363636	0.000387461	false	0.058394161	Janthinobacterium sp. 1_2014MBL_MicDiv	default	290	8	0	2.85087e-11	0
2	1	0.363636	0.000366194	false	0.058394161	Ralstonia pickettii	default	318	8	0	2.85087e-11	0
0	0	0.363636	0.000403407	false	0.058394161	Thermus sp. NEB1569	default	1322	8	0	2.85087e-11	0
1	0	0.363636	0.002638975	false	0.058394161	Ralstonia insidiosa	default	1934	8	0	2.85087e-11	0
0	0	0.363636	0.000747816	false	0.058394161	Janthinobacterium tructae	default	549	8	0	2.85087e-11	0
0	0	0.363636	0.000457198	false	0.058394161	Janthinobacterium sp. PAMC25594	default	343	8	0	2.85087e-11	0
0	0	0.363636	0.001296463	false	0.058394161	Janthinobacterium svalbardensis	default	1029	8	0	2.85087e-11	0
0	0	0.363636	0.000479311	false	0.058394161	Mesorhizobium terrae	default	387	8	0	2.85087e-11	0
0	0	0.454545	0.001324315	false	0.072992701	Syncephalis pseudoplumigaleata	default	5088	10	0	5.93752e-14	0
0	0	0.0909091	0.000365955	false	0.01459854	Acidovorax monticola	default	5199	2	0	0.00126476	0
0	0	0.0909091	7.87379E-06	false	0.01459854	Metschnikowia pulcherrima	default	6	2	0	0.00126476	0
0	0	0.0909091	2.25478E-05	false	0.01459854	Burkholderia aenigmatica	default	16	2	0	0.00126476	0
0	0	0.0909091	1.04266E-05	false	0.01459854	Enterococcus cecorum	default	7	2	0	0.00126476	0
0	0	0.0909091	7.97704E-06	false	0.01459854	Bradyrhizobium sp. A19	default	6	2	0	0.00126476	0
0	0	0.0909091	0.000100458	false	0.01459854	Aspergillus sp. F3601	default	75	2	0	0.00126476	0
0	0	0.0909091	3.74327E-05	false	0.01459854	Bradyrhizobium oligotrophicum	default	28	2	0	0.00126476	0
0	0	0.0909091	7.05866E-05	false	0.01459854	Cystofilobasidium capitatum	default	1642	2	0	0.00126476	0
0	0	0.0909091	1.09325E-05	false	0.01459854	Pseudomonas sp. LG1E9	default	7	2	0	0.00126476	0
0	0	0.0909091	2.65901E-05	false	0.01459854	Bradyrhizobium zhanjiangense	default	20	2	0	0.00126476	0
0	0	0.0909091	0.000183397	false	0.01459854	Talaromyces albobiverticillius	default	6184	2	0	0.00126476	0
0	0	0.0909091	7.4579E-06	false	0.01459854	Corynebacterium bovis	default	5	2	0	0.00126476	0
0	0	0.0909091	9.1741E-05	false	0.01459854	Streptomyces sp. 604F	default	53	2	0	0.00126476	0
0	0	0.0909091	1.54065E-05	false	0.01459854	Sphingomonas sanguinis	default	17	2	0	0.00126476	0
0	0	0.0909091	1.11095E-05	false	0.01459854	Thermus caldilimi	default	9	2	0	0.00126476	0
0	0	0.0909091	3.32893E-05	false	0.01459854	Mesorhizobium sp. NZP2077	default	25	2	0	0.00126476	0
0	0	0.0909091	1.07336E-05	false	0.01459854	Pseudomonas sp. LS.1a	default	9	2	0	0.00126476	0
0	0	0.0909091	8.08029E-06	false	0.01459854	Nitrobacter hamburgensis	default	6	2	0	0.00126476	0
0	0	0.0909091	6.59591E-06	false	0.01459854	Kazachstania exigua	default	5	2	0	0.00126476	0
0	1	0.0909091	6.73013E-05	false	0.01459854	Microbacterium liquefaciens	default	50	2	0	0.00126476	0
0	0	0.0909091	4.63686E-05	false	0.01459854	Pseudomonas sp. BIOMIG1BAC	default	39	2	0	0.00126476	0
3	0	0.0909091	0.000415695	false	0.01459854	Bradyrhizobium elkanii	default	303	2	0	0.00126476	0
0	0	0.0909091	4.98047E-05	false	0.01459854	Sphingomonas sp. FARSPH	default	41	2	0	0.00126476	0
0	0	0.0909091	1.47039E-05	false	0.01459854	Fomitopsis pinicola	default	12	2	0	0.00126476	0
0	2	0.0909091	9.56531E-06	false	0.01459854	Prevotella denticola	default	8	2	0	0.00126476	0
0	2	0.0909091	1.36787E-05	false	0.01459854	Prevotella veroralis	default	9	2	0	0.00126476	0
0	0	0.0909091	2.53122E-05	false	0.01459854	Aspergillus spinulosporus	default	19	2	0	0.00126476	0
0	0	0.0909091	9.38296E-06	false	0.01459854	Sporothrix brunneoviolacea	default	7	2	0	0.00126476	0
0	0	0.0909091	7.35195E-06	false	0.01459854	Rahnella sp. ERMR1:05	default	6	2	0	0.00126476	0
0	3	0.0909091	1.26141E-05	false	0.01459854	Gemella morbillorum	default	10	2	0	0.00126476	0
0	0	0.0909091	3.06066E-05	false	0.01459854	Pseudomonas sp. ADAK13	default	22	2	0	0.00126476	0
0	0	0.0909091	2.26532E-05	false	0.01459854	Rhodopseudomonas boonkerdii	default	17	2	0	0.00126476	0
0	2	0.0909091	1.35074E-05	false	0.01459854	Prevotella enoeca	default	6	2	0	0.00126476	0
0	0	0.0909091	7.28176E-05	false	0.01459854	Capnocytophaga endodontalis	default	1068	2	0	0.00126476	0
0	0	0.0909091	7.50401E-06	false	0.01459854	Hafnia paralvei	default	6	2	0	0.00126476	0
0	0	0.0909091	3.10433E-05	false	0.01459854	Bradyrhizobium sp. ORS 285	default	23	2	0	0.00126476	0
0	0	0.0909091	0.000100178	false	0.01459854	Variovorax sp. 38R	default	75	2	0	0.00126476	0
2	0	0.0909091	6.29903E-05	false	0.01459854	Bradyrhizobium japonicum	default	48	2	0	0.00126476	0
0	0	0.0909091	1.66501E-05	false	0.01459854	Parageobacillus toebii	default	13	2	0	0.00126476	0
0	0	0.0909091	3.44455E-05	false	0.01459854	Cloacibacterium normanense	default	15	2	0	0.00126476	0
0	0	0.0909091	3.14952E-05	false	0.01459854	Rhodococcus qingshengii	default	24	2	0	0.00126476	0
0	2	0.0909091	1.07336E-05	false	0.01459854	Neisseria bacilliformis	default	9	2	0	0.00126476	0
0	0	0.0909091	0.000102166	false	0.01459854	Pseudomonas sp. Y39-6	default	65	2	0	0.00126476	0
0	0	0.0909091	1.86131E-05	false	0.01459854	Bradyrhizobium sp. ORS 278	default	14	2	0	0.00126476	0
0	0	0.0909091	0.000418518	false	0.01459854	Hydrogenophaga sp. SL48	default	6221	2	0	0.00126476	0
0	3	0.0909091	9.25492E-06	false	0.01459854	Burkholderia cepacia	default	7	2	0	0.00126476	0
0	0	0.0909091	0.000458598	false	0.01459854	Acidovorax sp. YS12	default	5614	2	0	0.00126476	0
0	0	0.0909091	1.08425E-05	false	0.01459854	Phyllobacterium sp. T1293	default	8	2	0	0.00126476	0
0	0	0.0909091	9.89679E-06	false	0.01459854	Lysinibacillus sp. CD3-6	default	7	2	0	0.00126476	0
0	0	0.0909091	0.000406468	false	0.01459854	Stenotrophomonas sp. SI-NJAU-1	default	400	2	0	0.00126476	0
0	0	0.0909091	0.001339826	false	0.01459854	Pseudomonas seleniipraecipitans	default	8317	2	0	0.00126476	0
0	0	0.0454545	8.96166E-06	false	0.00729927	Clavibacter zhangzhiyongii	default	8	1	0	0.350426	0
0	0	0.0454545	1.96085E-05	false	0.00729927	Lelliottia sp. WB101	default	12	1	0	0.350426	0
0	0	0.0454545	6.90565E-06	false	0.00729927	Sarocladiaceae sp. R1802	default	5	1	0	0.350426	0
0	0	0.0454545	1.38113E-05	false	0.00729927	Metschnikowia aff. pulcherrima	default	10	1	0	0.350426	0
0	1	0.0454545	3.26809E-06	false	0.00729927	Legionella pneumophila	default	2	1	0	0.350426	0
0	0	0.0454545	2.24041E-06	false	0.00729927	Sodaliphilus pleomorphus	default	2	1	0	0.350426	0
0	0	0.0454545	8.17021E-06	false	0.00729927	Xanthomonas citri	default	5	1	0	0.350426	0
0	0	0.0454545	0.000195454	false	0.00729927	Dyadobacter sandarakinus	default	6728	1	0	0.350426	0
0	0	0.0454545	1.65384E-05	false	0.00729927	Niveibacterium microcysteis	default	17	1	0	0.350426	0
0	3	0.0454545	2.058E-05	false	0.00729927	Eikenella corrodens	default	400	1	0	0.350426	0
0	0	0.0454545	5.11153E-06	false	0.00729927	Mesorhizobium sp. B2-1-1	default	4	1	0	0.350426	0
0	0	0.0454545	6.53617E-06	false	0.00729927	Pseudomonas salmasensis	default	4	1	0	0.350426	0
0	0	0.0454545	4.48083E-06	false	0.00729927	Pseudomonas zeae	default	4	1	0	0.350426	0
0	0	0.0454545	4.29619E-05	false	0.00729927	Corynebacterium sp. CNCTC7651	default	4453	1	0	0.350426	0
0	0	0.0454545	2.55577E-06	false	0.00729927	Monosporascus sp. CRB-9-2	default	2	1	0	0.350426	0
0	0	0.0454545	0.003044602	false	0.00729927	Sphingomonas sp. NBWT7	default	38848	1	0	0.350426	0
0	0	0.0454545	0.000159171	false	0.00729927	Trichoderma sp. PF4103	default	2843	1	0	0.350426	0
0	0	0.0454545	2.55577E-06	false	0.00729927	Hypericibacter adhaerens	default	2	1	0	0.350426	0
0	0	0.0454545	5.45682E-05	false	0.00729927	Roseburia sp. NSJ-69	default	5656	1	0	0.350426	0
0	0	0.0454545	8.17021E-06	false	0.00729927	Mrakiaceae sp. VS III B KN 2	default	5	1	0	0.350426	0
0	0	0.0454545	0.000114261	false	0.00729927	Plantactinospora sp. BB1	default	102	1	0	0.350426	0
0	0	0.0454545	2.33651E-05	false	0.00729927	Leifsonia sp. ZF2019	default	20	1	0	0.350426	0
0	0	0.0454545	5.52452E-06	false	0.00729927	Arthrobacter sp. PGP41	default	4	1	0	0.350426	0
0	0	0.0454545	7.6673E-06	false	0.00729927	Bradyrhizobium sp. 195	default	6	1	0	0.350426	0
0	0	0.0454545	0.001217855	false	0.00729927	Zymomonas mobilis	default	55006	1	0	0.350426	0
0	0	0.0454545	9.80426E-06	false	0.00729927	Rhizobium leguminosarum	default	6	1	0	0.350426	0
0	2	0.0454545	0.001122612	false	0.00729927	Chryseobacterium indologenes	default	10527	1	0	0.350426	0
0	0	0.0454545	2.55577E-06	false	0.00729927	Termitomyces sp. T32_za158	default	2	1	0	0.350426	0
1	0	0.0454545	3.83365E-06	false	0.00729927	Methylobacterium organophilum	default	3	1	0	0.350426	0
0	0	0.0454545	2.55577E-06	false	0.00729927	Adhaeribacter swui	default	2	1	0	0.350426	0
0	0	0.0454545	0.0002162	false	0.00729927	Streptomyces sp. AMCC400023	default	193	1	0	0.350426	0
0	0	0.0454545	0.001614412	false	0.00729927	Alternaria sp. S3601	default	72917	1	0	0.350426	0
0	0	0.0454545	5.11153E-06	false	0.00729927	Bradyrhizobium sp. I71	default	4	1	0	0.350426	0
0	0	0.0454545	3.36062E-06	false	0.00729927	Massilistercora timonensis	default	3	1	0	0.350426	0
0	0	0.0454545	3.83365E-06	false	0.00729927	Sphingomonas radiodurans	default	3	1	0	0.350426	0
0	0	0.0454545	0.000234803	false	0.00729927	Simplicispira suum	default	2996	1	0	0.350426	0
0	0	0.0454545	0.000249806	false	0.00729927	Stenotrophomonas sp. SXG-1	default	223	1	0	0.350426	0
0	0	0.0454545	5.25716E-05	false	0.00729927	Streptomyces sp. WA1-19	default	45	1	0	0.350426	0
0	0	0.0454545	3.42402E-05	false	0.00729927	Vescimonas coprocola	default	3549	1	0	0.350426	0
0	0	0.0454545	0.000164621	false	0.00729927	Faecalibacterium sp. IP118	default	17063	1	0	0.350426	0
0	0	0.0454545	0.000130783	false	0.00729927	Stenotrophomonas sp. DR822	default	149	1	0	0.350426	0
0	0	0.0454545	0.000115022	false	0.00729927	Faecalibacterium sp. IP329	default	11922	1	0	0.350426	0
0	1	0.0454545	2.55577E-06	false	0.00729927	Proteus vulgaris	default	2	1	0	0.350426	0
0	3	0.0454545	4.39898E-05	false	0.00729927	Neisseria gonorrhoeae	default	855	1	0	0.350426	0
0	0	0.0454545	9.66791E-06	false	0.00729927	Pseudomonas hydrolytica	default	7	1	0	0.350426	0
1	0	0.0454545	5.02667E-05	false	0.00729927	Neisseria flavescens	default	977	1	0	0.350426	0
0	0	0.0454545	4.03183E-05	false	0.00729927	Faecalibacterium sp. HTFF	default	4179	1	0	0.350426	0
0	0	0.0454545	4.5972E-05	false	0.00729927	Faecalibacterium sp. I3333	default	4765	1	0	0.350426	0
0	0	0.0454545	3.36062E-06	false	0.00729927	Xylanimonas protaetiae	default	3	1	0	0.350426	0
0	0	0.0454545	2.21969E-05	false	0.00729927	2841662	default	19	1	0	0.350426	0
0	0	0.0454545	4.90213E-06	false	0.00729927	Microbacterium protaetiae	default	3	1	0	0.350426	0
0	0	0.0454545	3.83365E-06	false	0.00729927	Xanthobacter dioxanivorans	default	3	1	0	0.350426	0
0	0	0.0454545	1.45627E-05	false	0.00729927	Nocardioides sp. TF02-7	default	13	1	0	0.350426	0
0	0	0.0454545	4.90213E-06	false	0.00729927	Corynebacterium occultum	default	3	1	0	0.350426	0
0	0	0.0454545	0.000295108	false	0.00729927	Hydrogenophaga sp. BPS33	default	5271	1	0	0.350426	0
0	0	0.0454545	0.00085167	false	0.00729927	Vogesella sp. XCS3	default	2566	1	0	0.350426	0
0	0	0.0454545	0.000563842	false	0.00729927	Spirosoma sp. RHs26	default	2702	1	0	0.350426	0
0	0	0.0454545	3.83365E-06	false	0.00729927	Phaeosphaeria sp. H6.2b	default	3	1	0	0.350426	0
0	0	0.0454545	3.83365E-06	false	0.00729927	Shinella sp. XGS7	default	3	1	0	0.350426	0
0	1	0.0454545	9.49253E-05	false	0.00729927	Campylobacter concisus	default	1845	1	0	0.350426	0
0	0	0.0454545	4.07484E-05	false	0.00729927	Aggregatibacter sp. 2125159857	default	792	1	0	0.350426	0
0	0	0.0454545	4.90213E-06	false	0.00729927	Pseudomonas sp. ArH3a	default	3	1	0	0.350426	0
0	0	0.0454545	1.40191E-05	false	0.00729927	Streptococcus sp. 1643	default	12	1	0	0.350426	0
0	0	0.0454545	1.30723E-05	false	0.00729927	Pseudomonas sp. ADAK22	default	8	1	0	0.350426	0
0	1	0.0454545	6.53617E-06	false	0.00729927	Campylobacter rectus	default	4	1	0	0.350426	0
0	0	0.0454545	6.38942E-06	false	0.00729927	Bradyrhizobium sp. S2-11-4	default	5	1	0	0.350426	0
0	0	0.0454545	2.24041E-06	false	0.00729927	Sphingomonas paeninsulae	default	2	1	0	0.350426	0
0	1	0.0454545	2.82461E-05	false	0.00729927	Campylobacter showae	default	549	1	0	0.350426	0
0	0	0.0454545	6.38942E-06	false	0.00729927	Sphingopyxis sp. OPL5	default	5	1	0	0.350426	0
0	0	0.0454545	6.71586E-05	false	0.00729927	Faecalibacterium sp. I4179	default	6961	1	0	0.350426	0
0	0	0.0454545	0.000167998	false	0.00729927	Faecalibacterium sp. I4384	default	17413	1	0	0.350426	0
0	0	0.0454545	3.44715E-05	false	0.00729927	Fusobacterium pseudoperiodonticum	default	670	1	0	0.350426	0
0	0	0.0454545	4.90213E-06	false	0.00729927	Paenibacillus sp. B01	default	3	1	0	0.350426	0
0	0	0.0454545	1.30723E-05	false	0.00729927	Acinetobacter sp. NyZ410	default	8	1	0	0.350426	0
0	0	0.0454545	8.17021E-06	false	0.00729927	Cercospora sp. J1 LZ-2022	default	5	1	0	0.350426	0
0	0	0.0454545	0.000208359	false	0.00729927	Nonomuraea nitratireducens	default	186	1	0	0.350426	0
0	1	0.0454545	8.28678E-06	false	0.00729927	Leptotrichia sp. oral taxon 221	default	6	1	0	0.350426	0
0	0	0.0454545	0.000389832	false	0.00729927	Nonomuraea gerenzanensis	default	348	1	0	0.350426	0
0	0	0.0454545	1.30723E-05	false	0.00729927	Streptococcus infantarius	default	8	1	0	0.350426	0
0	0	0.0454545	3.83365E-06	false	0.00729927	Bifidobacterium pseudolongum	default	3	1	0	0.350426	0
0	0	0.0454545	2.45334E-05	false	0.00729927	Cystobasidium slooffiae	default	21	1	0	0.350426	0
1	0	0.0454545	4.90213E-06	false	0.00729927	Acinetobacter guillouiae	default	3	1	0	0.350426	0
0	0	0.0454545	0.000111539	false	0.00729927	Corynebacterium falsenii	default	11561	1	0	0.350426	0
0	1	0.0454545	6.38942E-06	false	0.00729927	Bifidobacterium dentium	default	5	1	0	0.350426	0
0	2	0.0454545	3.26809E-06	false	0.00729927	Mogibacterium diversum	default	2	1	0	0.350426	0
0	3	0.0454545	2.76226E-06	false	0.00729927	Bordetella trematum	default	2	1	0	0.350426	0
0	0	0.0454545	9.26028E-05	false	0.00729927	Exserohilum turcicum	default	1654	1	0	0.350426	0
0	0	0.0454545	1.96085E-05	false	0.00729927	Pseudomonas mandelii	default	12	1	0	0.350426	0
0	0	0.0454545	2.67631E-05	false	0.00729927	Campylobacter hominis	default	2774	1	0	0.350426	0
0	0	0.0454545	1.12021E-05	false	0.00729927	Streptococcus constellatus	default	10	1	0	0.350426	0
0	0	0.0454545	2.76226E-06	false	0.00729927	Trichosporon coremiiforme	default	2	1	0	0.350426	0
0	0	0.0454545	2.52291E-05	false	0.00729927	Tausonia pullulans	default	2615	1	0	0.350426	0
0	0	0.0454545	0.00212102	false	0.00729927	Myxococcus stipitatus	default	7107	1	0	0.350426	0
0	0	0.0454545	1.14383E-05	false	0.00729927	Bradyrhizobium genosp. B	default	7	1	0	0.350426	0
0	2	0.0454545	0.000320289	false	0.00729927	Corynebacterium diphtheriae	default	33198	1	0	0.350426	0
0	0	0.0454545	4.48083E-06	false	0.00729927	Rothia nasimurium	default	4	1	0	0.350426	0
0	0	0.0454545	0.000811069	false	0.00729927	Mycolicibacterium monacense	default	36633	1	0	0.350426	0
0	0	0.0454545	0.000371327	false	0.00729927	Caulobacter segnis	default	4738	1	0	0.350426	0
1	2	0.0454545	4.67303E-06	false	0.00729927	Actinomyces viscosus	default	4	1	0	0.350426	0
0	0	0.0454545	2.55577E-06	false	0.00729927	Bradyrhizobium paxllaeri	default	2	1	0	0.350426	0
0	0	0.0454545	3.83365E-06	false	0.00729927	Pseudomonas palleroniana	default	3	1	0	0.350426	0
0	0	0.0454545	4.14339E-06	false	0.00729927	Mycobacterium sp. JS623	default	3	1	0	0.350426	0
0	0	0.0454545	5.60104E-06	false	0.00729927	Geobacillus zalihae	default	5	1	0	0.350426	0
1	0	0.0454545	2.24041E-06	false	0.00729927	Polaromonas naphthalenivorans	default	2	1	0	0.350426	0
0	0	0.0454545	2.24041E-06	false	0.00729927	Lactobacillus acidophilus	default	2	1	0	0.350426	0
0	0	0.0454545	5.11153E-06	false	0.00729927	Comamonas kerstersii	default	4	1	0	0.350426	0
0	0	0.0454545	3.41534E-05	false	0.00729927	Fastidiosipila sanguinis	default	3540	1	0	0.350426	0
0	0	0.0454545	3.83365E-06	false	0.00729927	Paraburkholderia phytofirmans	default	3	1	0	0.350426	0
0	0	0.0454545	3.83365E-06	false	0.00729927	Burkholderia ambifaria	default	3	1	0	0.350426	0
0	0	0.0454545	3.83365E-06	false	0.00729927	Nitrosospira sp. NRS527	default	3	1	0	0.350426	0
0	1	0.0454545	5.83958E-05	false	0.00729927	Leptotrichia hofstadii	default	1135	1	0	0.350426	0
0	1	0.0454545	3.6015E-05	false	0.00729927	Leptotrichia shahii	default	700	1	0	0.350426	0
0	0	0.0454545	2.76226E-06	false	0.00729927	Coniochaeta pulveracea	default	2	1	0	0.350426	0
0	0	0.0454545	9.80426E-06	false	0.00729927	Diaphorobacter nitroreducens	default	6	1	0	0.350426	0
0	0	0.0454545	2.28766E-05	false	0.00729927	Pseudoalteromonas translucida	default	14	1	0	0.350426	0
0	0	0.0454545	4.48083E-06	false	0.00729927	Laribacter hongkongensis	default	4	1	0	0.350426	0
0	0	0.0454545	3.30768E-05	false	0.00729927	Caenibius tardaugens	default	34	1	0	0.350426	0
0	0	0.0454545	6.38942E-06	false	0.00729927	Brevundimonas nasdae	default	5	1	0	0.350426	0
0	0	0.0454545	1.00819E-05	false	0.00729927	Mycobacterium avium	default	9	1	0	0.350426	0
0	0	0.0454545	6.53617E-06	false	0.00729927	Komagataeibacter saccharivorans	default	4	1	0	0.350426	0
0	0	0.0454545	6.53617E-06	false	0.00729927	Yersinia frederiksenii	default	4	1	0	0.350426	0
0	0	0.0454545	0.000122104	false	0.00729927	Turneriella parva	default	1145	1	0	0.350426	0
0	0	0.0454545	3.26809E-06	false	0.00729927	Mrakia frigida	default	2	1	0	0.350426	0
0	0	0.0454545	4.54703E-05	false	0.00729927	Phascolarctobacterium faecium	default	4713	1	0	0.350426	0
1	1	0.0454545	7.00954E-06	false	0.00729927	Parvimonas micra	default	6	1	0	0.350426	0
0	0	0.0454545	0.000306657	false	0.00729927	Anaerococcus vaginalis	default	31785	1	0	0.350426	0
1	0	0.0454545	2.5294E-05	false	0.00729927	Sphingopyxis macrogoltabida	default	26	1	0	0.350426	0
0	0	0.0454545	2.55577E-06	false	0.00729927	Amycolatopsis mediterranei	default	2	1	0	0.350426	0
0	0	0.0454545	1.00819E-05	false	0.00729927	Geobacillus thermodenitrificans	default	9	1	0	0.350426	0
0	0	0.0454545	2.76226E-06	false	0.00729927	Sarocladium strictum	default	2	1	0	0.350426	0
0	0	0.0454545	1.28508E-05	false	0.00729927	Neurospora crassa	default	11	1	0	0.350426	0
0	0	0.0454545	0.000811163	false	0.00729927	Ophiostoma fasciatum	default	2718	1	0	0.350426	0
0	0	0.0454545	2.24041E-06	false	0.00729927	Erythrobasidium hasegawianum	default	2	1	0	0.350426	0
0	0	0.0454545	2.80052E-05	false	0.00729927	Ascochyta rabiei	default	25	1	0	0.350426	0
0	0	0.0454545	5.98364E-05	false	0.00729927	Streptococcus phage EJ-1	default	1163	1	0	0.350426	0
0	0	0.0454545	4.14339E-06	false	0.00729927	Pyrobaculum aerophilum	default	3	1	0	0.350426	0
0	0	0.0454545	2.76226E-06	false	0.00729927	Bifidobacterium animalis	default	2	1	0	0.350426	0
0	0	0.0454545	5.52452E-06	false	0.00729927	Rubrivivax gelatinosus	default	4	1	0	0.350426	0
0	0	0.0454545	3.2486E-05	false	0.00729927	Agrobacterium rubi	default	29	1	0	0.350426	0
0	0	0.0454545	2.95323E-05	false	0.00729927	Bacteroides heparinolyticus	default	574	1	0	0.350426	0
0	0	0.0454545	0.000332677	false	0.00729927	Actinoplanes missouriensis	default	34482	1	0	0.350426	0
0	0	0.0454545	2.19488E-05	false	0.00729927	Peptoniphilus ivorii	default	2275	1	0	0.350426	0
0	0	0.0454545	3.83308E-05	false	0.00729927	Chroococcidiopsis thermalis	default	14	1	0	0.350426	0
0	0	0.0454545	4.67303E-06	false	0.00729927	Tsukamurella tyrosinosolvens	default	4	1	0	0.350426	0
0	0	0.0454545	0.001337654	false	0.00729927	Streptomyces violascens	default	1145	1	0	0.350426	0
0	0	0.0454545	5.11153E-06	false	0.00729927	Macrococcus caseolyticus	default	4	1	0	0.350426	0
0	0	0.0454545	0.000148673	false	0.00729927	Mycolicibacterium aurum	default	6715	1	0	0.350426	0
0	0	0.0454545	0.000313524	false	0.00729927	Mammaliicoccus vitulinus	default	2772	1	0	0.350426	0
0	2	0.0454545	0.000416448	false	0.00729927	Mycolicibacterium fortuitum	default	3682	1	0	0.350426	0
0	0	0.0454545	3.36062E-06	false	0.00729927	Streptosporangium roseum	default	3	1	0	0.350426	0
0	3	0.0454545	0.000243674	false	0.00729927	Nocardia farcinica	default	89	1	0	0.350426	0
0	0	0.0454545	2.55577E-06	false	0.00729927	Tolumonas auensis	default	2	1	0	0.350426	0
1	2	0.0454545	6.54445E-05	false	0.00729927	Leptotrichia buccalis	default	1272	1	0	0.350426	0
0	0	0.0454545	8.21373E-06	false	0.00729927	Vagococcus fluvialis	default	3	1	0	0.350426	0
0	0	0.0454545	0.001677142	false	0.00729927	Botryozyma nematodophila	default	10437	1	0	0.350426	0
0	0	0.0454545	3.36062E-06	false	0.00729927	Thermoanaerobacter wiegelii	default	3	1	0	0.350426	0
0	0	0.0454545	6.53617E-06	false	0.00729927	Micromonospora aurantiaca	default	4	1	0	0.350426	0
0	0	0.0454545	8.40155E-05	false	0.00729927	Micromonospora sagamiensis	default	75	1	0	0.350426	0
1	0	0.0454545	2.55577E-06	false	0.00729927	Pseudomonas synxantha	default	2	1	0	0.350426	0
0	1	0.0454545	8.64264E-05	false	0.00729927	Pseudomonas taetrolens	default	2975	1	0	0.350426	0
0	0	0.0454545	8.94518E-06	false	0.00729927	Geobacillus stearothermophilus	default	7	1	0	0.350426	0
0	0	0.0454545	2.12426E-05	false	0.00729927	Staphylococcus sp. M0911	default	13	1	0	0.350426	0
0	0	0.0454545	2.73791E-05	false	0.00729927	Pseudosulfitobacter pseudonitzschiae	default	10	1	0	0.350426	0
0	0	0.0454545	2.42798E-05	false	0.00729927	Bradyrhizobium symbiodeficiens	default	19	1	0	0.350426	0
0	0	0.0454545	4.14339E-06	false	0.00729927	Bradyrhizobium septentrionale	default	3	1	0	0.350426	0
0	0	0.0454545	8.28678E-06	false	0.00729927	Tardiphaga sp. 37S4	default	6	1	0	0.350426	0
0	0	0.0454545	2.76226E-06	false	0.00729927	Tuber microsphaerosporum	default	2	1	0	0.350426	0
0	0	0.0454545	4.14339E-06	false	0.00729927	Nitrobacter winogradskyi	default	3	1	0	0.350426	0
0	0	0.0454545	2.76226E-06	false	0.00729927	Bradyrhizobium sp. WD16	default	2	1	0	0.350426	0
0	0	0.0454545	0.00166421	false	0.00729927	Curvularia sp. IFB-Z10	default	14714	1	0	0.350426	0
0	0	0.0454545	2.24041E-06	false	0.00729927	Paracoccus tegillarcae	default	2	1	0	0.350426	0
0	0	0.0454545	5.52452E-06	false	0.00729927	Kribbella qitaiheensis	default	4	1	0	0.350426	0
0	0	0.0454545	0.000100161	false	0.00729927	Trichoderma afroharzianum	default	1789	1	0	0.350426	0
0	0	0.0454545	9.34606E-06	false	0.00729927	Pseudomonas sp. S34	default	8	1	0	0.350426	0
0	0	0.0454545	1.1049E-05	false	0.00729927	Pseudomonas sp. S49	default	8	1	0	0.350426	0
0	0	0.0454545	1.55655E-05	false	0.00729927	Sphingomonas sp. LK11	default	16	1	0	0.350426	0
0	0	0.0454545	8.21373E-06	false	0.00729927	Aliarcobacter lanthieri	default	3	1	0	0.350426	0
0	0	0.0454545	3.36062E-06	false	0.00729927	Candidatus Methanomethylophilus alvus	default	3	1	0	0.350426	0
0	0	0.0454545	0.000546216	false	0.00729927	Fictibacillus phosphorivorans	default	5122	1	0	0.350426	0
0	0	0.0454545	4.14339E-06	false	0.00729927	Bradyrhizobium icense	default	3	1	0	0.350426	0
0	0	0.0454545	0.000183079	false	0.00729927	Leptolyngbya boryana	default	6302	1	0	0.350426	0
0	0	0.0454545	2.76226E-06	false	0.00729927	Paucilactobacillus nenjiangensis	default	2	1	0	0.350426	0
0	0	0.0454545	0.000306022	false	0.00729927	Deinococcus soli (ex Cha et al. 2016)	default	10534	1	0	0.350426	0
0	0	0.0454545	3.40496E-05	false	0.00729927	Sphingobium sp. TKS	default	35	1	0	0.350426	0
0	0	0.0454545	6.38942E-06	false	0.00729927	Bradyrhizobium guangdongense	default	5	1	0	0.350426	0
0	0	0.0454545	2.55577E-06	false	0.00729927	Bradyrhizobium sp. CCBAU 51753	default	2	1	0	0.350426	0
0	0	0.0454545	4.14339E-06	false	0.00729927	Bradyrhizobium sp. CCBAU 53351	default	3	1	0	0.350426	0
0	0	0.0454545	3.2486E-05	false	0.00729927	Sphingobium baderi	default	29	1	0	0.350426	0
0	0	0.0454545	4.48083E-06	false	0.00729927	Paradevosia shaoguanensis	default	4	1	0	0.350426	0
0	0	0.0454545	1.53346E-05	false	0.00729927	Niveispirillum cyanobacteriorum	default	12	1	0	0.350426	0
0	0	0.0454545	0.000212304	false	0.00729927	Planctomyces sp. SH-PL62	default	9589	1	0	0.350426	0
0	0	0.0454545	2.24041E-06	false	0.00729927	Glutamicibacter halophytocola	default	2	1	0	0.350426	0
0	0	0.0454545	5.51545E-05	false	0.00729927	Pseudomonas sp. LPH1	default	1072	1	0	0.350426	0
0	0	0.0454545	0.000548902	false	0.00729927	Nonomuraea sp. ATCC 55076	default	490	1	0	0.350426	0
0	0	0.0454545	2.93913E-05	false	0.00729927	Tardibacter chloracetimidivorans	default	23	1	0	0.350426	0
0	0	0.0454545	5.11153E-06	false	0.00729927	Phytobacter ursingii	default	4	1	0	0.350426	0
0	0	0.0454545	1.78904E-05	false	0.00729927	Acinetobacter sp. WCHA55	default	14	1	0	0.350426	0
0	0	0.0454545	1.64275E-05	false	0.00729927	Yersinia intermedia	default	6	1	0	0.350426	0
0	0	0.0454545	6.38518E-05	false	0.00729927	Plantactinospora sp. KBS50	default	57	1	0	0.350426	0
0	0	0.0454545	2.55577E-06	false	0.00729927	Acinetobacter sp. WCHAc010034	default	2	1	0	0.350426	0
0	0	0.0454545	3.03747E-05	false	0.00729927	Pseudomonas sp. PONIH3	default	26	1	0	0.350426	0
0	0	0.0454545	4.14339E-06	false	0.00729927	Kwoniella shandongensis	default	3	1	0	0.350426	0
0	0	0.0454545	3.83365E-06	false	0.00729927	Sanghuangporus lonicericola	default	3	1	0	0.350426	0
0	0	0.0454545	0.00207843	false	0.00729927	Alternaria sp. MG1	default	93875	1	0	0.350426	0
0	0	0.0454545	1.75112E-05	false	0.00729927	Achromobacter sp. AONIH1	default	18	1	0	0.350426	0
0	0	0.0454545	2.55577E-06	false	0.00729927	Pseudomonas versuta	default	2	1	0	0.350426	0
0	0	0.0454545	3.26809E-06	false	0.00729927	Sphingomonas panacisoli	default	2	1	0	0.350426	0
0	0	0.0454545	1.14383E-05	false	0.00729927	Brevundimonas sp. GW460-12-10-14-LB2	default	7	1	0	0.350426	0
0	0	0.0454545	2.61264E-05	false	0.00729927	Murdochiella vaginalis	default	2708	1	0	0.350426	0
0	0	0.0454545	5.11153E-06	false	0.00729927	Bradyrhizobium sp. 6(2017)	default	4	1	0	0.350426	0
0	0	0.0454545	1.34425E-05	false	0.00729927	Microbacterium hydrocarbonoxydans	default	12	1	0	0.350426	0
0	0	0.0454545	2.55577E-06	false	0.00729927	Inhella inkyongensis	default	2	1	0	0.350426	0
0	0	0.0454545	0.000148988	false	0.00729927	Nonomuraea coxensis	default	133	1	0	0.350426	0
1	0	0.0454545	8.1778E-06	false	0.00729927	Lancefieldella parvula	default	7	1	0	0.350426	0
0	0	0.0454545	1.53346E-05	false	0.00729927	Variovorax sp. PBS-H4	default	12	1	0	0.350426	0
0	0	0.0454545	3.22913E-05	false	0.00729927	Adlercreutzia equolifaciens	default	3347	1	0	0.350426	0
0	0	0.0454545	6.72124E-06	false	0.00729927	Yarrowia alimentaria	default	6	1	0	0.350426	0
0	0	0.0454545	4.90213E-06	false	0.00729927	Anoxybacillus amylolyticus	default	3	1	0	0.350426	0
0	0	0.0454545	2.76226E-06	false	0.00729927	Trypethelium eluteriae	default	2	1	0	0.350426	0
0	0	0.0454545	0.000101939	false	0.00729927	Polymorphospora rubra	default	91	1	0	0.350426	0
0	0	0.0454545	4.90213E-06	false	0.00729927	Rhodopseudomonas sp. SK50-23	default	3	1	0	0.350426	0
1	2	0.0454545	4.11086E-05	false	0.00729927	Streptococcus vestibularis	default	799	1	0	0.350426	0
0	0	0.0454545	0.000168786	false	0.00729927	Debaryomyces subglobosus	default	5810	1	0	0.350426	0
0	0	0.0454545	4.90213E-06	false	0.00729927	Caballeronia zhejiangensis	default	3	1	0	0.350426	0
0	0	0.0454545	2.24041E-06	false	0.00729927	Pseudomonas sp. StFLB209	default	2	1	0	0.350426	0
0	0	0.0454545	0.000561943	false	0.00729927	Massilia putida	default	10037	1	0	0.350426	0
0	0	0.0454545	5.60104E-06	false	0.00729927	Acinetobacter oleivorans	default	5	1	0	0.350426	0
0	0	0.0454545	2.76226E-06	false	0.00729927	Ustilaginoidea virens	default	2	1	0	0.350426	0
0	0	0.0454545	1.34425E-05	false	0.00729927	Pseudomonas sp. R2-37-08W	default	12	1	0	0.350426	0
0	0	0.0454545	0.000284695	false	0.00729927	Hydrogenophaga sp. PBC	default	5085	1	0	0.350426	0
0	1	0.0454545	2.24041E-06	false	0.00729927	Prevotella sp. oral taxon 475	default	2	1	0	0.350426	0
0	0	0.0454545	0.000174827	false	0.00729927	Prevotella sp. oral taxon 299	default	3398	1	0	0.350426	0
0	0	0.0454545	5.11153E-06	false	0.00729927	Sporothrix mexicana	default	4	1	0	0.350426	0
1	4	0.0454545	0.000106618	false	0.00729927	Streptococcus pyogenes	default	11051	1	0	0.350426	0
0	1	0.0454545	2.55577E-06	false	0.00729927	Propionibacterium acidifaciens	default	2	1	0	0.350426	0
0	2	0.0454545	0.000210892	false	0.00729927	Streptococcus agalactiae	default	21859	1	0	0.350426	0
0	1	0.0454545	2.24041E-06	false	0.00729927	Streptococcus sobrinus	default	2	1	0	0.350426	0
0	0	0.0454545	4.14339E-06	false	0.00729927	Arthrobacter alpinus	default	3	1	0	0.350426	0
0	0	0.0454545	7.6673E-06	false	0.00729927	Pseudomonas sp. CMR5c	default	6	1	0	0.350426	0
0	1	0.0454545	0.001444753	false	0.00729927	Myroides phaeus	default	4841	1	0	0.350426	0
0	0	0.0454545	0.000505228	false	0.00729927	Azospirillum sp. TSA2s	default	9024	1	0	0.350426	0
0	0	0.0454545	1.66125E-05	false	0.00729927	Acinetobacter sp. Tol 5	default	13	1	0	0.350426	0
0	1	0.0454545	1.96085E-05	false	0.00729927	Olsenella sp. oral taxon 807	default	12	1	0	0.350426	0

### Sheet: S19 Core Microbiome NY Fig. 6
Contaminants	Human-related	Negative Controls	counts_perc_avg	decontam	frequency_perc	name	rank	total_counts	Num_negative_present	True_prevalence	p.value	IncludeInCore
3	0	0.363636	0.007750523	false	0.904109589	Rhodococcus fascians	default	2492787	8	1	8.36366e-18	1
0	0	0.227273	0.0153618	false	0.883561644	Nocardioides aquaticus	default	5571179	5	1	6.15101e-24	1
0	0	0.136364	0.009455476	false	0.869863014	Modestobacter marinus	default	3362367	3	1	3.83782e-27	1
0	0	0.136364	0.007856937	false	0.869863014	Ornithinimicrobium flavum	default	2772888	3	1	3.83782e-27	1
0	0	0.136364	0.010165639	false	0.869863014	Modestobacter sp. L9-4	default	3526128	3	1	3.83782e-27	1
0	0	0.136364	0.013567621	false	0.869863014	Arthrobacter sp. QL17	default	4228073	3	1	3.83782e-27	1
0	0	0.0909091	0.016414278	false	0.863013699	Melanodothis sp. VS III C KN 2	default	6242131	2	1	3.83782e-27	1
0	0	0.0909091	0.00192197	false	0.863013699	Sphingomonas sp. S8-45	default	654738	2	1	3.83782e-27	1
0	0	0.0909091	0.011702894	false	0.863013699	Kocuria sp. KD4	default	3638599	2	1	3.83782e-27	1
0	0	0.0454545	0.009933772	false	0.856164384	Arthrobacter agilis	default	3713910	1	1	1.90715e-30	1
0	0	0.0454545	0.013309672	false	0.856164384	Deinococcus radiopugnans	default	4317339	1	1	1.90715e-30	1
0	0	0.0454545	0.011828377	false	0.856164384	Hymenobacter sp. NBH84	default	3783084	1	1	1.90715e-30	1
0	0	0	0.007240478	false	0.849315068	Hymenobacter sp. DG01	default	2172148	0	1	3.88901e-32	1
0	0	0	0.009386937	false	0.849315068	Janibacter melonis	default	3018330	0	1	3.88901e-32	1
0	0	0.181818	0.017051477	false	0.869863014	Epicoccum nigrum	default	6608031	4	0.991935	2.08495e-22	1
0	0	0.181818	0.002283102	false	0.869863014	Sphingomonas aliaeris	default	742513	4	0.991935	2.08495e-22	1
0	0	0	0.002193231	false	0.842465753	Nakamurella multipartita	default	755768	0	0.991935	1.44515e-30	1
0	0	0	0.002890041	false	0.842465753	Eurotiomycetes sp.	default	1072809	0	0.991935	1.44515e-30	1
1	0	0.272727	0.011405673	false	0.876712329	Kocuria rhizophila	default	2796044	6	0.983871	5.44989e-18	1
0	0	0.0909091	0.002758679	false	0.849315068	Iamia sp. SCSIO 61187	default	932128	2	0.983871	3.4273e-24	1
0	0	0.0909091	0.004959676	false	0.849315068	Kocuria flava	default	1730810	2	0.983871	3.4273e-24	1
0	0	0.0454545	0.003090366	false	0.842465753	Blastococcus sp. PRF04-17	default	1029115	1	0.983871	1.87331e-27	1
0	0	0.0454545	0.002683148	false	0.842465753	Nocardioides sp. HDW12B	default	744170	1	0.983871	1.87331e-27	1
0	0	0.0454545	0.00490554	false	0.835616438	Agrococcus sp. Marseille-Q4369	default	1371480	1	0.975806	3.82409e-26	1
0	0	0	0.004468366	false	0.828767123	Leclercia adecarboxylata	default	1538940	0	0.975806	8.40999e-28	1
0	0	0	0.005184193	false	0.828767123	Arsenicicoccus sp. oral taxon 190	default	1737014	0	0.975806	8.40999e-28	1
0	0	0	0.006409899	false	0.828767123	Microcella flavibacter	default	2069238	0	0.975806	8.40999e-28	1
1	0	0.0454545	0.00631841	false	0.828767123	Microbacterium chocolatum	default	1777019	1	0.967742	6.13982e-25	1
0	0	0	0.004494984	false	0.821917808	Tessaracoccus flavus	default	1549476	0	0.967742	1.40749e-26	1
0	0	0	0.002231602	false	0.821917808	Exiguobacterium mexicanum	default	755429	0	0.967742	1.40749e-26	1
1	0	0.181818	0.002353419	false	0.835616438	Prevotella copri	default	723006	4	0.951613	9.56303e-17	1
0	0	0.0909091	0.007834212	false	0.821917808	Microbacterium aurum	default	2677543	2	0.951613	1.06177e-19	1
0	1	0.0909091	0.003337633	false	0.821917808	Lactiplantibacillus plantarum	default	803274	2	0.951613	1.06177e-19	1
0	0	0.0454545	0.003899915	false	0.815068493	Rathayibacter sp. VKM Ac-2759	default	1327762	1	0.951613	8.56743e-23	1
0	0	0	0.002105817	false	0.808219178	Deinococcus gobiensis	default	601585	0	0.951613	2.16181e-24	1
0	0	0.181818	0.00127835	false	0.828767123	Blastomyces emzantsi	default	378846	4	0.943548	6.77507e-16	1
0	0	0.181818	0.002730688	false	0.828767123	Cloacibacterium caeni	default	800189	4	0.943548	6.77507e-16	1
0	0	0.136364	0.003562748	false	0.821917808	Janibacter limosus	default	1067990	3	0.943548	8.58905e-19	1
0	0	0.0909091	0.008534852	false	0.808219178	Cladosporiaceae sp. IMV 00045	default	3314103	2	0.935484	5.95644e-18	1
0	0	0	0.001110733	false	0.794520548	Coniosporium apollinis	default	399138	0	0.935484	1.70303e-22	1
0	0	0	0.004351968	false	0.794520548	Aureobasidium leucospermi	default	1728660	0	0.935484	1.70303e-22	1
0	0	0	0.001574466	false	0.794520548	Micropruina glycogenica	default	535751	0	0.935484	1.70303e-22	1
0	0	0.5	0.004867331	false	0.863013699	Clostridium botulinum	default	731603	11	0.927419	4.14231e-07	1
0	0	0.5	0.00639235	false	0.863013699	Dietzia sp. oral taxon 368	default	1595035	11	0.927419	4.14231e-07	1
1	0	0.318182	0.002712313	false	0.828767123	Lactococcus lactis	default	796906	7	0.919355	3.57219e-11	1
0	0	0	0.002055195	false	0.780821918	Dietzia psychralcaliphila	default	559122	0	0.919355	7.79777e-21	1
0	0	0	0.001185034	false	0.780821918	Exiguobacterium alkaliphilum	default	414842	0	0.919355	7.79777e-21	1
0	0	0.0909091	0.002023357	false	0.787671233	Ornithinimicrobium avium	default	412772	2	0.91129	9.19731e-16	1
0	0	0.0909091	0.001527233	false	0.787671233	Corynebacterium efficiens	default	446126	2	0.91129	9.19731e-16	1
0	0	0.0909091	0.003353587	false	0.787671233	Deinococcus wulumuqiensis	default	1015635	2	0.91129	9.19731e-16	1
0	0	0	0.002646058	false	0.773972603	Phialocephala fluminis	default	942859	0	0.91129	4.43967e-20	1
0	0	0.0454545	0.002309041	false	0.773972603	Aerococcus viridans	default	713703	1	0.903226	6.53851e-18	1
0	0	0.0454545	0.014698315	false	0.767123288	Mycolicibacterium gilvum	default	5392568	1	0.895161	2.90285e-17	1
0	0	0.181818	0.002296238	false	0.780821918	Pseudomonas oryzihabitans	default	354609	4	0.887097	1.79134e-11	1
0	0	0.136364	0.001349238	false	0.773972603	Paracoccus liaowanqingii	default	410237	3	0.887097	5.71358e-14	1
0	0	0.0454545	0.004862471	false	0.760273973	Corynebacterium variabile	default	1241667	1	0.887097	1.18434e-16	1
0	0	0	0.002649721	false	0.753424658	Hymenobacter sp. APR13	default	768603	0	0.887097	4.60744e-18	1
0	1	0.227273	0.002746259	false	0.780821918	Acinetobacter ursingii	default	614085	5	0.879032	5.34189e-11	1
0	0	0	0.001980177	false	0.746575342	Nocardioides sp. zg-1228	default	691035	0	0.879032	1.83402e-17	1
3	3	0.136364	0.009769917	false	0.760273973	Acinetobacter baumannii	default	3033021	3	0.870968	6.06531e-13	1
0	0	0.0909091	0.002655608	false	0.753424658	Brevibacterium sp. CS2	default	705696	2	0.870968	6.06531e-13	1
0	0	0	0.001974051	false	0.739726027	Acinetobacter sp. CS-2	default	611747	0	0.870968	6.79265e-17	1
0	1	0.227273	0.001523036	false	0.767123288	Acinetobacter radioresistens	default	453294	5	0.862903	3.92091e-10	1
0	0	0.0454545	0.003357908	false	0.732876712	Ornithinimicrobium sp. HY006	default	1068759	1	0.854839	1.60523e-14	1
0	0	0	0.008270203	false	0.719178082	Pseudomonas sp. MTM4	default	2508357	0	0.846774	2.36039e-15	1
0	0	0.0909091	0.001266853	false	0.726027397	Miltoncostaea oceani	default	409619	2	0.83871	3.32313e-11	1
0	0	0	0.000819854	false	0.712328767	Weissella cibaria	default	268945	0	0.83871	6.88944e-15	1
0	0	0.136364	0.001959329	false	0.726027397	Pseudocnuella soli	default	354909	3	0.830645	7.98668e-11	1
0	0	0.136364	0.00456885	false	0.726027397	Botrytis cinerea	default	1848453	3	0.830645	7.98668e-11	1
0	0	0	0.007799605	false	0.698630137	Pseudomonas knackmussii	default	2693704	0	0.822581	5.07943e-14	1
0	0	0	0.007878443	false	0.691780822	Pseudomonas sp. DNDY-54	default	2683850	0	0.814516	1.29132e-13	1
0	0	0.0454545	0.001196162	false	0.691780822	Hymenobacter monticola	default	349857	1	0.806452	5.00602e-12	1
0	0	0	0.001420917	false	0.684931507	Corynebacterium callunae	default	488201	0	0.806452	3.15386e-13	1
0	0	0	0.001971253	false	0.684931507	Pseudoxanthomonas mexicana	default	579868	0	0.806452	3.15386e-13	1
0	1	0.0909091	0.000938284	false	0.691780822	Leuconostoc mesenteroides	default	311811	2	0.798387	1.7955e-09	1
0	0	0.0909091	0.003209806	false	0.684931507	Janibacter indicus	default	841875	2	0.790323	3.58904e-09	1
0	0	0.0454545	0.001429116	false	0.678082192	Mycolicibacterium gadium	default	502639	1	0.790323	2.46001e-11	1
0	0	0.136364	0.004845752	false	0.684931507	Methylobacterium tardum	default	1480735	3	0.782258	6.96367e-09	1
0	0	0.0454545	0.000720548	false	0.671232877	Cystobasidium slooffiae	default	256909	1	0.782258	5.19214e-11	1
0	1	0	0.001162172	false	0.664383562	Leuconostoc pseudomesenteroides	default	368599	0	0.782258	3.7023e-12	1
0	0	0	0.001826564	false	0.664383562	Hymenobacter tibetensis	default	603378	0	0.782258	3.7023e-12	1
0	0	0	0.001917609	false	0.664383562	Miniimonas sp. S16	default	680777	0	0.782258	3.7023e-12	1
0	0	0.136364	0.004155024	false	0.678082192	Penicillium brevicompactum	default	1555141	3	0.774194	1.31398e-08	1
0	0	0	0.000941232	false	0.657534247	Filobasidium wieringae	default	341754	0	0.774194	7.88633e-12	1
1	0	0	0.004997165	false	0.657534247	Halomonas meridiana	default	1763530	0	0.774194	7.88633e-12	1
1	2	0.181818	0.004344944	false	0.678082192	Gardnerella vaginalis	default	1172486	4	0.766129	1.63034e-06	1
0	0	0.0454545	0.001315195	false	0.657534247	Microbacterium lemovicicum	default	431043	1	0.766129	2.11738e-10	1
0	0	0	0.00158616	false	0.650684932	Brevilactibacter coleopterorum	default	530684	0	0.766129	1.6315e-11	1
0	0	0.136364	0.001976821	false	0.664383562	Sphingomonas sp. AAP5	default	636101	3	0.758065	4.33233e-08	1
0	0	0.0454545	0.002968598	false	0.643835616	Kocuria varians	default	804190	1	0.75	7.7627e-10	1
1	0	0	0.00148104	false	0.636986301	Collinsella aerofaciens	default	442717	0	0.75	6.43885e-11	1
0	1	0.0454545	0.002743111	false	0.636986301	Brevibacterium luteolum	default	814275	1	0.741935	1.43356e-09	1
0	0	0	0.000942233	false	0.630136986	Jeotgalicoccus sp. WY2	default	323233	0	0.741935	1.23203e-10	1
0	0	0	0.007274831	false	0.630136986	Cladosporium sp. TM138-S3	default	2825111	0	0.741935	1.23203e-10	1
0	0	0	0.001482453	false	0.630136986	Nocardioides okcheonensis	default	494432	0	0.741935	1.23203e-10	1
0	0	0.0454545	0.001591955	false	0.630136986	Arthrobacter crystallopoietes	default	501871	1	0.733871	2.58896e-09	1
0	0	0	0.001959221	false	0.623287671	Pseudomonas zhaodongensis	default	654167	0	0.733871	2.30337e-10	1
1	3	0.409091	0.001896028	false	0.671232877	Schaalia odontolytica	default	241014	9	0.717742	0.00876473	1
0	0	0	0.000650017	false	0.609589041	Weissella confusa	default	213122	0	0.717742	7.54652e-10	1
0	0	0	0.004749277	false	0.609589041	Alternaria arborescens	default	1755235	0	0.717742	7.54652e-10	1
0	0	0.136364	0.001348511	false	0.623287671	Dietzia lutea	default	391785	3	0.709677	9.28315e-07	1
0	0	0.0454545	0.001400608	false	0.609589041	Brachybacterium faecium	default	448247	1	0.709677	1.34957e-08	1
0	0	0.0454545	0.001824239	false	0.609589041	Brachybacterium avium	default	582134	1	0.709677	1.34957e-08	1
0	0	0	0.001485162	false	0.602739726	Glutamicibacter protophormiae	default	509628	0	0.709677	1.32544e-09	1
1	0	0	0.001483214	false	0.602739726	Gordonia otitidis	default	434717	0	0.709677	1.32544e-09	1
0	0	0	0.003427017	false	0.602739726	Pseudomonas kunmingensis	default	1127544	0	0.709677	1.32544e-09	1
0	0	0.0909091	0.001646338	false	0.609589041	Brachybacterium saurashtrense	default	481765	2	0.701613	1.45264e-06	1
0	0	0.0454545	0.001516406	false	0.602739726	Mycolicibacterium monacense	default	325199	1	0.701613	2.25454e-08	1
0	0	0	0.000686453	false	0.595890411	Microlunatus phosphovorus	default	235293	0	0.701613	2.28477e-09	1
0	0	0	0.0031569	false	0.595890411	Pseudomonas sp. OIL-1	default	1174291	0	0.701613	2.28477e-09	1
0	0	0	0.000673185	false	0.595890411	Phycicoccus sp. HDW14	default	232709	0	0.701613	2.28477e-09	1
0	0	0	0.001206798	false	0.595890411	Planococcus halotolerans	default	437939	0	0.701613	2.28477e-09	1
0	0	0	0.000796177	false	0.595890411	Erwinia gerundensis	default	214386	0	0.701613	2.28477e-09	1
0	3	0.454545	0.002204086	false	0.657534247	Rothia dentocariosa	default	303588	10	0.693548	0.120398	0
0	0	0.0454545	0.000528037	false	0.595890411	Deinococcus sp. AJ005	default	169892	1	0.693548	3.70275e-08	1
0	0	0	0.00117105	false	0.589041096	Ornithinimicrobium pratense	default	370197	0	0.693548	3.86906e-09	1
0	0	0	0.003483415	false	0.589041096	Pseudomonas sp. gcc21	default	1171280	0	0.693548	3.86906e-09	1
0	0	0	0.001191493	false	0.589041096	Immundisolibacter cernigliae	default	375055	0	0.693548	3.86906e-09	1
0	0	0.136364	0.001498976	false	0.602739726	Acinetobacter sp. WCHA45	default	415256	3	0.685484	3.39823e-06	1
0	0	0	0.001574677	false	0.582191781	Brachybacterium ginsengisoli	default	496759	0	0.685484	6.44212e-09	1
0	0	0	0.000864073	false	0.582191781	Limosilactobacillus reuteri	default	326652	0	0.685484	6.44212e-09	1
0	0	0	0.000523045	false	0.582191781	Deinococcus sp. QL22	default	172648	0	0.685484	6.44212e-09	1
1	3	0.363636	0.002481138	false	0.630136986	Prevotella melaninogenica	default	221056	8	0.677419	0.0278379	1
0	0	0.0454545	0.000796514	false	0.582191781	Sphingomonas taxi	default	254021	1	0.677419	9.52208e-08	1
0	0	0	0.001118193	false	0.575342466	Nocardioides seonyuensis	default	372905	0	0.677419	1.05552e-08	1
0	0	0	0.001253516	false	0.575342466	Sphingobium sp. RAC03	default	406753	0	0.677419	1.05552e-08	1
0	0	0	0.001754092	false	0.568493151	Aureobasidium pullulans	default	731056	0	0.669355	1.70316e-08	1
0	2	0.0909091	0.00110794	false	0.575342466	Curtobacterium flaccumfaciens	default	345952	2	0.66129	1.09689e-05	1
0	0	0.0454545	0.001160347	false	0.568493151	Hymenobacter swuensis	default	280175	1	0.66129	2.3094e-07	1
0	0	0	0.001724849	false	0.561643836	Lysobacter sp. CECT 30171	default	545246	0	0.66129	2.70835e-08	1
0	0	0	0.001703347	false	0.561643836	Brachybacterium vulturis	default	569850	0	0.66129	2.70835e-08	1
0	0	0.136364	0.002027233	false	0.575342466	Psychrobacter sp. WY6	default	596305	3	0.653226	1.58132e-05	1
0	0	0.0909091	0.001207902	false	0.568493151	Microbacterium foliorum	default	357070	2	0.653226	1.58132e-05	1
0	0	0.0909091	0.000734392	false	0.568493151	Cloacibacterium normanense	default	200689	2	0.653226	1.58132e-05	1
0	0	0.0909091	0.001551929	false	0.561643836	Luteimonas sp. YGD11-2	default	439254	2	0.645161	2.25378e-05	1
0	0	0.0454545	0.003133826	false	0.554794521	Aspergillus glaucus	default	1115831	1	0.645161	5.31104e-07	1
0	0	0.0454545	0.00142615	false	0.554794521	Acinetobacter variabilis	default	404091	1	0.645161	5.31104e-07	1
0	0	0	0.000762388	false	0.547945205	Rhodotorula diobovata	default	220746	0	0.645161	6.57273e-08	1
0	0	0	0.011151613	false	0.547945205	Cladosporium sp. SW67	default	4350370	0	0.645161	6.57273e-08	1
0	0	0	0.000733398	false	0.547945205	Microcoleus vaginatus	default	235499	0	0.645161	6.57273e-08	1
0	0	0	0.001574659	false	0.547945205	Deinococcus radiodurans	default	389128	0	0.645161	6.57273e-08	1
0	0	0.0454545	0.001895107	false	0.547945205	Aureobasidium sp. FSWF8-4	default	796067	1	0.637097	7.90718e-07	1
0	0	0	0.00317202	false	0.54109589	Salegentibacter sp. T436	default	1196962	0	0.637097	1.00432e-07	1
0	0	0	0.001314651	false	0.54109589	Planococcus sp. MB-3u-03	default	450110	0	0.637097	1.00432e-07	1
0	0	0	0.001389478	false	0.54109589	Coprinopsis strossmayeri	default	522436	0	0.637097	1.00432e-07	1
0	1	0.181818	0.001028974	false	0.561643836	Corynebacterium xerosis	default	313067	4	0.629032	0.000954016	1
0	0	0.0909091	0.001109153	false	0.547945205	Brevibacterium linens	default	274123	2	0.629032	4.4331e-05	1
0	0	0	0.001494377	false	0.534246575	2968969	default	537943	0	0.629032	1.51613e-07	1
0	2	0.181818	0.002122466	false	0.554794521	Brevibacterium casei	default	451175	4	0.620968	0.00124775	1
0	0	0.136364	0.001052235	false	0.547945205	Micrococcus sp. KD337-16	default	247336	3	0.620968	6.12397e-05	1
0	0	0.136364	0.0016783	false	0.547945205	Stenotrophomonas sp. LM091	default	353676	3	0.620968	6.12397e-05	1
0	0	0.0909091	0.000931309	false	0.54109589	2963431	default	233846	2	0.620968	6.12397e-05	1
0	0	0.0454545	0.001788899	false	0.534246575	Neomicrococcus aestuarii	default	341952	1	0.620968	1.6939e-06	1
0	0	0	0.003387642	false	0.52739726	Skermanella sp. TT6	default	1204267	0	0.620968	2.26237e-07	1
0	0	0	0.004026326	false	0.52739726	Croceicoccus marinus	default	1402148	0	0.620968	2.26237e-07	1
0	0	0	0.000817318	false	0.52739726	Luteimonas sp. MC1750	default	220296	0	0.620968	2.26237e-07	1
0	0	0	0.001244642	false	0.52739726	Idiomarina loihiensis	default	443934	0	0.620968	2.26237e-07	1
0	0	0	0.000537338	false	0.520547945	Bifidobacterium adolescentis	default	159877	0	0.612903	3.33867e-07	1
0	0	0.363636	0.001546049	false	0.568493151	Xanthomonas campestris	default	271569	8	0.604839	0.13155	0
0	1	0.0454545	0.000984429	false	0.520547945	Pantoea eucrina	default	312131	1	0.604839	3.47867e-06	1
1	0	0.0454545	0.000907637	false	0.520547945	[Ruminococcus] gnavus	default	244378	1	0.604839	3.47867e-06	1
0	0	0	0.001756296	false	0.51369863	Acinetobacter pseudolwoffii	default	470698	0	0.604839	4.87496e-07	1
0	0	0	0.004311249	false	0.51369863	Stereum hirsutum	default	2069233	0	0.604839	4.87496e-07	1
0	0	0	0.000744805	false	0.51369863	Georgenia sp. TF02-10	default	243644	0	0.604839	4.87496e-07	1
0	0	0	0.001219865	false	0.51369863	Pseudonocardia broussonetiae	default	328874	0	0.604839	4.87496e-07	1
0	0	0.136364	0.001317221	false	0.52739726	Wallemia mellicola	default	530253	3	0.596774	0.00015275	1
0	0	0	0.00151492	false	0.506849315	Pseudonocardia sp. CGMCC 4.1532	default	452980	0	0.596774	7.04611e-07	1
0	0	0	0.000539491	false	0.506849315	Chryseobacterium sp. F4	default	171489	0	0.596774	7.04611e-07	1
0	0	0	0.001284085	false	0.506849315	Leiotrametes sp. BRFM 1775	default	486954	0	0.596774	7.04611e-07	1
0	0	0.0909091	0.001011681	false	0.51369863	Dermacoccus sp. PAMC28757	default	209225	2	0.58871	0.000203637	1
0	0	0	0.000629547	false	0.5	Microbacterium oleivorans	default	200654	0	0.58871	1.00854e-06	1
0	0	0.0909091	0.001332595	false	0.506849315	Lasiodiplodia sp. KE8368	default	297815	2	0.580645	0.000269319	1
0	0	0.0454545	0.003028634	false	0.5	Propionibacterium freudenreichii	default	939509	1	0.580645	9.53097e-06	1
0	0	0	0.000444613	false	0.493150685	Symmetrospora coprosmae	default	138512	0	0.580645	1.43012e-06	1
0	0	0	0.000932338	false	0.493150685	Tessaracoccus flavescens	default	286881	0	0.580645	1.43012e-06	1
0	0	0	0.002911234	false	0.493150685	Corynebacterium casei	default	917229	0	0.580645	1.43012e-06	1
0	0	0.0454545	0.002204056	false	0.493150685	Halomonas sp. 18071143	default	599808	1	0.572581	1.3105e-05	1
0	0	0	0.002399012	false	0.48630137	Halomonas sp. KO116	default	973629	0	0.572581	2.00982e-06	1
0	0	0	0.001610962	false	0.48630137	Pseudomonas chloritidismutans	default	508909	0	0.572581	2.00982e-06	1
0	0	0	0.001402384	false	0.48630137	Acinetobacter sp. WY4	default	360225	0	0.572581	2.00982e-06	1
0	0	0	0.001363117	false	0.48630137	Acidipropionibacterium jensenii	default	387229	0	0.572581	2.00982e-06	1
0	0	0.363636	0.001873454	false	0.534246575	Lactococcus cremoris	default	330899	8	0.564516	0.250999	0
0	2	0.0454545	0.001012342	false	0.48630137	Corynebacterium simulans	default	227374	1	0.564516	1.78726e-05	1
0	0	0.0909091	0.000546641	false	0.48630137	Jeotgalicoccus sp. ATCC 8456	default	152340	2	0.556452	0.000595812	1
0	0	0	0.000579974	false	0.47260274	Megamonas funiformis	default	204692	0	0.556452	3.86939e-06	1
0	0	0	0.000606666	false	0.47260274	Alteromonas pelagimontana	default	183860	0	0.556452	3.86939e-06	1
0	0	0.272727	0.002715438	false	0.506849315	Lactobacillus iners	default	539839	6	0.548387	0.0730589	0
4	0	0.272727	0.004452256	false	0.506849315	Pseudomonas fluorescens	default	1523484	6	0.548387	0.0730589	0
0	2	0.136364	0.001044373	false	0.48630137	Gordonia bronchialis	default	231060	3	0.548387	0.000765627	1
0	0	0.0909091	0.001332545	false	0.479452055	Brevundimonas pondensis	default	343300	2	0.548387	0.000765627	1
0	0	0.0454545	0.002231819	false	0.47260274	Brevundimonas sp. GW460-12-10-14-LB2	default	731670	1	0.548387	3.24794e-05	1
0	0	0.0454545	0.000476748	false	0.465753425	Lactobacillus delbrueckii	default	162203	1	0.540323	4.33048e-05	1
0	0	0.0454545	0.001579208	false	0.465753425	2973977	default	594306	1	0.540323	4.33048e-05	1
0	0	0	0.000740494	false	0.45890411	Tessaracoccus defluvii	default	256189	0	0.540323	7.21612e-06	1
0	0	0	0.000704701	false	0.45890411	Georgenia wutianyii	default	228348	0	0.540323	7.21612e-06	1
0	0	0.181818	0.000512337	false	0.479452055	Pseudomonas psychrotolerans	default	130179	4	0.532258	0.0146901	1
0	0	0.0454545	0.001669175	false	0.45890411	Corynebacterium urealyticum	default	494107	1	0.532258	5.73378e-05	1
0	0	0.0454545	0.001501065	false	0.45890411	Rathayibacter festucae	default	459076	1	0.532258	5.73378e-05	1
0	2	0.0454545	0.005821305	false	0.45890411	Roseomonas mucosa	default	1471149	1	0.532258	5.73378e-05	1
0	0	0	0.000749875	false	0.452054795	Salinicoccus halodurans	default	246817	0	0.532258	9.74495e-06	1
0	0	0	0.000808605	false	0.452054795	Dietzia timorensis	default	214855	0	0.532258	9.74495e-06	1
0	0	0	0.000770262	false	0.452054795	Planococcus rifietoensis	default	280687	0	0.532258	9.74495e-06	1
0	0	0	0.00099752	false	0.452054795	Serpentinimonas maccroryi	default	172317	0	0.532258	9.74495e-06	1
0	0	0	0.001452636	false	0.452054795	Lecanicillium sp. S3808	default	509408	0	0.532258	9.74495e-06	1
0	0	0	0.002319491	false	0.445205479	Hymenobacter sp. 5516S-25	default	627491	0	0.524194	1.30672e-05	1
0	0	0.0909091	0.000804344	false	0.452054795	Paracoccus contaminans	default	194716	2	0.516129	0.00196086	1
0	0	0	0.001252339	false	0.438356164	Brevibacterium aurantiacum	default	345439	0	0.516129	1.7403e-05	1
0	0	0	0.003644653	false	0.438356164	Erythrobacter sp. A30-3	default	1311243	0	0.516129	1.7403e-05	1
0	0	0	0.002812878	false	0.438356164	Peniophora sp. CONT	default	1297572	0	0.516129	1.7403e-05	1
0	0	0	0.000516404	false	0.431506849	Methyloversatilis sp. RAC08	default	151042	0	0.508065	2.30259e-05	1
0	0	0	0.000862765	false	0.424657534	Deinococcus actinosclerus	default	297058	0	0.5	3.02735e-05	1
0	0	0	0.000375788	false	0.424657534	Weissella paramesenteroides	default	113913	0	0.5	3.02735e-05	1
0	0	0	0.000568061	false	0.424657534	Exiguobacterium aurantiacum	default	202780	0	0.5	3.02735e-05	1
0	0	0	0.000394692	false	0.424657534	Levilactobacillus brevis	default	131201	0	0.5	3.02735e-05	1
0	0	0	0.000852869	false	0.417808219	Pseudomonas luteola	default	248800	0	0.491935	3.95607e-05	1
0	0	0	0.000890454	false	0.417808219	Roseomonas gilardii	default	210563	0	0.491935	3.95607e-05	1
0	0	0.181818	0.004849666	false	0.438356164	Pseudonocardia sp. AL041005-10	default	515337	4	0.483871	0.0418688	1
0	0	0	0.000660461	false	0.410958904	Naganishia albida	default	226464	0	0.483871	5.13942e-05	1
0	0	0	0.001186746	false	0.410958904	Janibacter sp. YB324	default	327954	0	0.483871	5.13942e-05	1
0	0	0	0.000709768	false	0.410958904	Pseudoxanthomonas spadix	default	229237	0	0.483871	5.13942e-05	1
0	0	0	0.000612993	false	0.404109589	Aureobasidium lini	default	268750	0	0.475806	6.63902e-05	1
0	0	0.0454545	0.000971895	false	0.404109589	Nosocomiicoccus ampullae	default	176029	1	0.467742	0.000434063	1
0	0	0.0454545	0.001823753	false	0.404109589	Brevundimonas sp. 'scallop'	default	550201	1	0.467742	0.000434063	1
0	2	0	0.000636706	false	0.397260274	Gordonia terrae	default	173604	0	0.467742	8.52943e-05	1
1	3	0.409091	0.00072152	false	0.452054795	Cutibacterium avidum	default	106394	9	0.459677	0.806655	0
0	0	0.0454545	0.000539811	false	0.397260274	Methylobacterium sp. WL1	default	137735	1	0.459677	0.000545533	1
0	0	0	0.00106666	false	0.390410959	Georgenia yuyongxinii	default	493684	0	0.459677	0.000109005	1
0	0	0	0.00038884	false	0.390410959	Brachybacterium sp. P6-10-X1	default	110258	0	0.459677	0.000109005	1
0	0	0	0.000693845	false	0.390410959	Alcanivorax pacificus	default	234187	0	0.459677	0.000109005	1
0	0	0.0454545	0.001119872	false	0.390410959	Lysobacter oculi	default	150209	1	0.451613	0.000682342	1
0	0	0.0454545	0.000736671	false	0.390410959	Chryseobacterium taklimakanense	default	173223	1	0.451613	0.000682342	1
0	0	0	0.000550428	false	0.383561644	Actinomarinicola tropica	default	193347	0	0.451613	0.000138599	1
0	5	0.0909091	0.002828889	false	0.390410959	Corynebacterium amycolatum	default	634692	2	0.443548	0.0119373	1
0	0	0.0454545	0.000395108	false	0.383561644	Corynebacterium stationis	default	133292	1	0.443548	0.000849507	1
1	1	0.0454545	0.000476714	false	0.383561644	Bifidobacterium longum	default	119345	1	0.443548	0.000849507	1
0	0	0	0.000616241	false	0.376712329	Corynebacterium halotolerans	default	173309	0	0.443548	0.000175364	1
0	0	0.0454545	0.000438092	false	0.376712329	Rhodococcus sp. PBTS 1	default	92592	1	0.435484	0.0010529	1
0	0	0	0.001271557	false	0.369863014	Gordonia alkanivorans	default	333523	0	0.435484	0.000220831	1
0	0	0	0.001438018	false	0.369863014	Haloterrigena daqingensis	default	504428	0	0.435484	0.000220831	1
0	0	0	0.000854064	false	0.369863014	Corynebacterium sp. FDAARGOS 1242	default	222259	0	0.435484	0.000220831	1
0	0	0	0.000786238	false	0.369863014	Nocardioides rotundus	default	214594	0	0.435484	0.000220831	1
0	0	0	0.001665281	false	0.369863014	Halococcus dombrowskii	default	697778	0	0.435484	0.000220831	1
0	0	0.363636	0.002393786	false	0.417808219	Ustilago bromivora	default	734591	8	0.427419	1	0
0	0	0.0454545	0.000352132	false	0.369863014	Citricoccus sp. SGAir0253	default	107528	1	0.427419	0.00129934	1
0	0	0	0.000327852	false	0.363013699	Hymenobacter sp. S2-20-2	default	109073	0	0.427419	0.000276813	1
0	0	0.0454545	0.002214353	false	0.363013699	Mixta calida	default	888340	1	0.419355	0.00159678	1
2	0	0.0454545	0.00120765	false	0.363013699	Acinetobacter towneri	default	327164	1	0.419355	0.00159678	1
0	0	0.0454545	0.001035948	false	0.349315068	Dermabacter vaginalis	default	186230	1	0.403226	0.00238276	1
1	1	0.0454545	0.00509335	false	0.349315068	Klebsiella pneumoniae	default	1279601	1	0.403226	0.00238276	1
0	0	0.0454545	0.000695433	false	0.349315068	Nocardiopsis exhalans	default	145517	1	0.403226	0.00238276	1
0	0	0.0454545	0.000769009	false	0.349315068	Microvirga ossetica	default	271618	1	0.403226	0.00238276	1
0	0	0	0.000376269	false	0.342465753	Spirosoma rigui	default	125796	0	0.403226	0.000531226	1
0	0	0	0.000708917	false	0.342465753	Fannyhessea vaginae	default	237519	0	0.403226	0.000531226	1
0	0	0	0.000393912	false	0.342465753	Chryseobacterium sp. cx-624	default	113404	0	0.403226	0.000531226	1
0	0	0	0.004395238	false	0.342465753	Alternaria postmessia	default	1779251	0	0.403226	0.000531226	1
0	0	0	0.001067983	false	0.342465753	Halomonas titanicae	default	418822	0	0.403226	0.000531226	1
0	0	0.363636	0.002088158	false	0.390410959	Corynebacterium sanguinis	default	111623	8	0.395161	1	0
0	0	0.0909091	0.000620647	false	0.349315068	Frigoribacterium sp. NBH87	default	170587	2	0.395161	0.0328386	1
0	1	0	0.000627432	false	0.335616438	Ligilactobacillus murinus	default	228012	0	0.395161	0.00065477	1
0	1	0	0.00048802	false	0.335616438	Acinetobacter nosocomialis	default	116730	0	0.395161	0.00065477	1
0	0	0	0.001419564	false	0.335616438	Penicillium crustosum	default	456189	0	0.395161	0.00065477	1
1	1	0.318182	0.000590549	false	0.376712329	Limosilactobacillus fermentum	default	173940	7	0.387097	0.67491	0
0	0	0.181818	0.001053563	false	0.356164384	Novosphingobium sp. KA1	default	229745	4	0.387097	0.215668	0
0	0	0.0454545	0.001006859	false	0.335616438	Anaerostipes hadrus	default	275792	1	0.387097	0.00350224	1
0	0	0	0.000417037	false	0.328767123	Thermomonas carbonis	default	114678	0	0.387097	0.000803931	1
0	0	0	0.000722346	false	0.328767123	Gelatoporia subvermispora	default	277561	0	0.387097	0.000803931	1
0	0	0	0.000396507	false	0.328767123	Chromohalobacter salexigens	default	141074	0	0.387097	0.000803931	1
0	0	0	0.000325756	false	0.328767123	Corynebacterium ammoniagenes	default	85165	0	0.387097	0.000803931	1
0	0	0	0.000460908	false	0.328767123	Rubrobacter marinus	default	158061	0	0.387097	0.000803931	1
0	0	0.318182	0.001006944	false	0.369863014	Clavaria fumosa	default	199277	7	0.379032	0.726787	0
0	0	0	0.000433355	false	0.321917808	Gloeophyllum trabeum	default	132069	0	0.379032	0.000983387	1
0	0	0	0.00080302	false	0.321917808	Diaporthe sp. DP-2020a	default	290329	0	0.379032	0.000983387	1
0	1	0	0.000330581	false	0.321917808	Corynebacterium freneyi	default	99335	0	0.379032	0.000983387	1
0	0	0.0454545	0.001255314	false	0.321917808	Staphylococcus equorum	default	460823	1	0.370968	0.00507539	1
0	0	0	0.000357342	false	0.315068493	Oscillatoria nigro-viridis	default	100882	0	0.370968	0.00119856	1
0	0	0	0.00042314	false	0.315068493	Pseudomonas sp. LTJR-52	default	128310	0	0.370968	0.00119856	1
0	0	0	0.0003215	false	0.315068493	Cystobasidium pallidum	default	124437	0	0.370968	0.00119856	1
0	0	0.0454545	0.000334116	false	0.315068493	Sphingomonas insulae	default	108914	1	0.362903	0.00607927	1
0	0	0	0.00028556	false	0.308219178	Tessaracoccus sp. J1M15	default	90407	0	0.362903	0.00145572	1
0	0	0	0.001377079	false	0.301369863	Schizophyllum commune	default	468093	0	0.354839	0.00176209	1
0	0	0	0.000593407	false	0.301369863	Antarcticibacterium flavum	default	234919	0	0.354839	0.00176209	1
1	0	0.318182	0.000344016	false	0.342465753	Rothia aeria	default	48321	7	0.346774	0.948626	0
0	0	0.136364	0.000359814	false	0.315068493	Corynebacterium maris	default	101107	3	0.346774	0.0797774	0
0	0	0	0.000280125	false	0.294520548	Loigolactobacillus coryniformis	default	79105	0	0.346774	0.00212597	1
0	0	0	0.000251505	false	0.294520548	Kaistella sp. 97-N-M2	default	91783	0	0.346774	0.00212597	1
0	0	0	0.000680463	false	0.294520548	Corallococcus coralloides	default	258503	0	0.346774	0.00212597	1
0	0	0	0.004443215	false	0.294520548	Alternaria alternata	default	1918643	0	0.346774	0.00212597	1
0	0	0	0.00039364	false	0.294520548	Acidipropionibacterium acidipropionici	default	79079	0	0.346774	0.00212597	1
0	0	0	0.000602816	false	0.294520548	Halococcus qingdaonensis	default	224461	0	0.346774	0.00212597	1
0	0	0	0.00047283	false	0.294520548	Methylobacterium radiodurans	default	121116	0	0.346774	0.00212597	1
0	0	0.0909091	0.000340373	false	0.301369863	Acinetobacter haemolyticus	default	98861	2	0.33871	0.0915057	0
0	0	0.0454545	0.000456348	false	0.294520548	Lactobacillus amylovorus	default	186018	1	0.33871	0.0102525	1
0	0	0	0.000388728	false	0.287671233	Mycolicibacterium celeriflavum	default	166994	0	0.33871	0.00255691	1
0	0	0	0.00102581	false	0.287671233	Erysiphe pulchra	default	421029	0	0.33871	0.00255691	1
0	1	0.0909091	0.000460754	false	0.294520548	Sphingobacterium multivorum	default	109270	2	0.330645	0.104655	0
0	0	0.0454545	0.000581459	false	0.287671233	Trametes versicolor	default	203186	1	0.330645	0.0121315	1
0	0	0.0454545	0.001041008	false	0.280821918	Brevundimonas vancanneytii	default	160402	1	0.322581	0.0143145	1
0	0	0.0454545	0.000750389	false	0.280821918	Dermabacter jinjuensis	default	154583	1	0.322581	0.0143145	1
0	1	0.0454545	0.000836852	false	0.280821918	Pseudomonas monteilii	default	181128	1	0.322581	0.0143145	1
0	0	0	0.000510706	false	0.273972603	Lactobacillus johnsonii	default	211291	0	0.322581	0.00366517	1
0	0	0	0.000287322	false	0.273972603	Pseudomicrostroma glucosiphilum	default	127823	0	0.322581	0.00366517	1
0	0	0	0.000717483	false	0.273972603	Filobasidiaceae sp. PT2105A-2	default	252340	0	0.322581	0.00366517	1
0	0	0	0.000287332	false	0.273972603	Marinilactibacillus sp. 15R	default	110991	0	0.322581	0.00366517	1
1	3	0.227273	0.000475032	false	0.301369863	Actinomyces naeslundii	default	63616	5	0.314516	0.535661	0
0	0	0	0.000437858	false	0.267123288	Gulosibacter sediminis	default	90590	0	0.314516	0.00436922	1
0	0	0	0.000276091	false	0.267123288	Hymenobacter sp. BT18	default	76619	0	0.314516	0.00436922	1
0	0	0	0.000781006	false	0.267123288	Microbacterium sp. A18JL241	default	247090	0	0.314516	0.00436922	1
0	0	0	0.000185883	false	0.260273973	Fibrella sp. ES10-3-2-2	default	65939	0	0.306452	0.00519418	1
0	0	0	0.000292253	false	0.260273973	Venatorbacter cucullus	default	86353	0	0.306452	0.00519418	1
0	1	0	0.00038653	false	0.260273973	Staphylococcus caprae	default	118339	0	0.306452	0.00519418	1
0	0	0	0.000519921	false	0.260273973	Curvularia clavata	default	220559	0	0.306452	0.00519418	1
0	0	0	0.000273344	false	0.253424658	Microcella alkaliphila	default	68067	0	0.298387	0.00615849	1
0	0	0	0.001446569	false	0.253424658	Microbacterium sediminis	default	472984	0	0.298387	0.00615849	1
0	0	0	0.000404802	false	0.253424658	Blautia hansenii	default	125940	0	0.298387	0.00615849	1
0	0	0	0.000236494	false	0.253424658	Planococcus sp. 107-1	default	72142	0	0.298387	0.00615849	1
0	1	0	0.001138346	false	0.253424658	Mycolicibacterium phocaicum	default	183857	0	0.298387	0.00615849	1
0	0	0.0909091	0.000265507	false	0.260273973	Rhodococcus sp. B7740	default	73540	2	0.290323	0.196465	0
0	0	0.0454545	0.000461946	false	0.253424658	Mycosphaerella populi	default	179887	1	0.290323	0.0270265	1
0	0	0.0454545	0.003390312	false	0.253424658	Sphingomonas sp. NBWT7	default	214119	1	0.290323	0.0270265	1
0	0	0.0454545	0.001456938	false	0.253424658	Penicillium corylophilum	default	656414	1	0.290323	0.0270265	1
1	2	0	0.000448348	false	0.246575342	Ligilactobacillus salivarius	default	181049	0	0.290323	0.0072831	1
0	0	0	0.000186305	false	0.246575342	Corynebacterium flavescens	default	49764	0	0.290323	0.0072831	1
0	0	0.0454545	0.001769571	false	0.246575342	Micrococcus yunnanensis	default	280458	1	0.282258	0.0314858	1
2	0	0.0454545	0.000749163	false	0.246575342	Bacteroides uniformis	default	164302	1	0.282258	0.0314858	1
0	1	0.0454545	0.000797509	false	0.246575342	Nocardiopsis dassonvillei	default	114541	1	0.282258	0.0314858	1
0	0	0	0.000514897	false	0.239726027	Fusarium acuminatum	default	189559	0	0.282258	0.00859176	1
0	0	0	0.000196932	false	0.239726027	Sphingobacterium daejeonense	default	45499	0	0.282258	0.00859176	1
0	0	0	0.000537133	false	0.239726027	Salegentibacter mishustinae	default	209691	0	0.282258	0.00859176	1
0	0	0	0.001770424	false	0.239726027	Byssochlamys sp. IMV 00236	default	750960	0	0.282258	0.00859176	1
0	0	0.0454545	0.002804243	false	0.239726027	Pseudomonas rhodesiae	default	121617	1	0.274194	0.0365964	1
0	0	0	0.000929536	false	0.232876712	Rhodococcus pyridinivorans	default	223698	0	0.274194	0.0101114	1
1	2	0.318182	0.000971191	false	0.273972603	Achromobacter xylosoxidans	default	96577	7	0.266129	0.851167	0
1	1	0	0.001396132	false	0.226027397	Brevundimonas vesicularis	default	321742	0	0.266129	0.0118725	1
0	0	0	0.000726222	false	0.226027397	Kocuria sp. BT304	default	209538	0	0.266129	0.0118725	1
0	0	0	0.000324974	false	0.226027397	Halomonas sp. PGE1	default	76681	0	0.266129	0.0118725	1
0	0	0	0.000291036	false	0.226027397	Sphingosinithalassobacter sp. CS137	default	98964	0	0.266129	0.0118725	1
0	0	0	0.000444833	false	0.226027397	Halopseudomonas aestusnigri	default	155561	0	0.266129	0.0118725	1
0	0	0	0.000176358	false	0.226027397	Dyadobacter sp. CY22	default	64955	0	0.266129	0.0118725	1
0	0	0.181818	0.000913671	false	0.246575342	Latilactobacillus sakei	default	65168	4	0.258065	0.921304	0
0	0	0.136364	0.000245715	false	0.239726027	Geotrichum candidum	default	53067	3	0.258065	0.310132	0
0	0	0.0454545	0.000289825	false	0.226027397	Tsukamurella tyrosinosolvens	default	61077	1	0.258065	0.0491145	1
0	1	0.0454545	0.000171711	false	0.226027397	Corynebacterium glaucum	default	28899	1	0.258065	0.0491145	1
0	0	0	0.000305263	false	0.219178082	Cellvibrio sp. KY-YJ-3	default	52639	0	0.258065	0.0139094	1
0	0	0	0.000273508	false	0.219178082	Ampelomyces quisqualis	default	100063	0	0.258065	0.0139094	1
0	0	0.136364	0.001755162	false	0.232876712	Micrococcus sp. KBS0714	default	269736	3	0.25	0.345427	0
0	0	0.0454545	0.000313115	false	0.219178082	Corynebacterium riegelii	default	55999	1	0.25	0.0567179	0
0	0	0	0.000473568	false	0.212328767	Raoultella planticola	default	115666	0	0.25	0.0162613	1
0	0	0.0454545	0.000295628	false	0.212328767	Cyberlindnera jadinii	default	64256	1	0.241935	0.0653665	0
0	0	0.0454545	0.000211123	false	0.212328767	Schizopora paradoxa	default	55934	1	0.241935	0.0653665	0
0	0	0.0454545	0.000913836	false	0.212328767	Peptoniphilus harei	default	161706	1	0.241935	0.0653665	0
0	0	0	0.00037994	false	0.205479452	Acetobacter orientalis	default	130697	0	0.241935	0.018972	1
0	0	0	0.001916675	false	0.205479452	Alternaria angustiovoidea	default	842458	0	0.241935	0.018972	1
0	0	0	0.000359691	false	0.205479452	Pseudarthrobacter phenanthrenivorans	default	138938	0	0.241935	0.018972	1
0	0	0	0.000417411	false	0.205479452	Marinobacter salarius	default	157433	0	0.241935	0.018972	1
0	0	0	0.000533998	false	0.205479452	Exidia glandulosa	default	250241	0	0.241935	0.018972	1
0	0	0	0.000571585	false	0.205479452	Hortaea werneckii	default	219785	0	0.241935	0.018972	1
0	0	0	0.000784583	false	0.205479452	Psychrobacter sp. P11G5	default	296776	0	0.241935	0.018972	1
0	0	0	0.000291482	false	0.205479452	Podosphaera aphanis	default	120081	0	0.241935	0.018972	1
1	2	0.0909091	0.002000018	false	0.212328767	Microbacterium oxydans	default	218712	2	0.233871	0.425307	0
0	0	0.0454545	0.000370056	false	0.205479452	Carnobacterium inhibens	default	95133	1	0.233871	0.0751872	0
0	0	0	0.000380473	false	0.198630137	Thermomonas sp. XSG	default	116500	0	0.233871	0.0220913	1
0	1	0	0.001493251	false	0.198630137	Aeromonas caviae	default	221801	0	0.233871	0.0220913	1
0	0	0	0.000431553	false	0.198630137	Peniophora sp. CBMAI 1063	default	144481	0	0.233871	0.0220913	1
0	0	0	0.000252286	false	0.198630137	Idiomarina abyssalis	default	91484	0	0.233871	0.0220913	1
0	1	0.181818	0.000441523	false	0.219178082	Actinomyces sp. oral taxon 169	default	58371	4	0.225806	1	0
0	1	0.136364	0.000229554	false	0.212328767	Streptococcus parasanguinis	default	34948	3	0.225806	0.470151	0
0	0	0.0454545	0.001068377	false	0.198630137	Peptoniphilus sp. SAHP1	default	224857	1	0.225806	0.086321	0
0	0	0	0.000179597	false	0.191780822	Neophaeococcomyces aloes	default	79569	0	0.225806	0.0256754	1
0	0	0	0.000818094	false	0.191780822	Penicillium oxalicum	default	361073	0	0.225806	0.0256754	1
0	0	0	0.001859539	false	0.191780822	Alternaria alstroemeriae	default	847684	0	0.225806	0.0256754	1
0	0	0	0.000658171	false	0.191780822	Pseudarthrobacter sp. BIM B-2242	default	286198	0	0.225806	0.0256754	1
0	0	0	0.000264127	false	0.191780822	Methylophaga sp. TMB456	default	100677	0	0.225806	0.0256754	1
0	0	0	0.000440206	false	0.191780822	Phialocephala sp. D728	default	152401	0	0.225806	0.0256754	1
0	0	0	0.000250028	false	0.191780822	Corynebacterium doosanense	default	72583	0	0.225806	0.0256754	1
2	0	0.409091	0.00438685	false	0.246575342	Variovorax paradoxus	default	116350	9	0.217742	0.114502	0
0	2	0.318182	0.000494107	false	0.232876712	Corynebacterium segmentosum	default	54374	7	0.217742	0.493341	0
0	0	0.0454545	0.000266862	false	0.191780822	Staphylococcus arlettae	default	80338	1	0.217742	0.0989236	0
0	0	0	0.000339557	false	0.184931507	Camillea tinctor	default	118420	0	0.217742	0.0297879	1
0	0	0	0.000496068	false	0.184931507	Massilia umbonata	default	152739	0	0.217742	0.0297879	1
0	0	0	0.000533323	false	0.184931507	Stagonospora sp. SRC1lsM3a	default	213788	0	0.217742	0.0297879	1
0	0	0	0.000411109	false	0.184931507	Rhodotorula mucilaginosa	default	121205	0	0.217742	0.0297879	1
0	0	0	0.000190519	false	0.184931507	Pusillimonas sp. DMV24BSW_D	default	68185	0	0.217742	0.0297879	1
0	4	0.181818	0.001110518	false	0.205479452	Streptococcus pneumoniae	default	100909	4	0.209677	1	0
0	0	0.0454545	0.00064131	false	0.184931507	Shewanella baltica	default	90641	1	0.209677	0.113168	0
0	0	0.0454545	0.000548607	false	0.184931507	Blautia massiliensis	default	134914	1	0.209677	0.113168	0
0	0	0.0454545	0.000428662	false	0.184931507	Aureobasidium melanogenum	default	54650	1	0.209677	0.113168	0
0	0	0	0.000460761	false	0.178082192	Massilia albidiflava	default	154876	0	0.209677	0.0345005	1
0	0	0	0.000748056	false	0.178082192	Penicillium digitatum	default	213634	0	0.209677	0.0345005	1
0	0	0	0.001332886	false	0.178082192	Brachybacterium sp. SGAir0954	default	221148	0	0.209677	0.0345005	1
0	0	0	0.000524457	false	0.178082192	Trametes sp. AH28-2	default	174256	0	0.209677	0.0345005	1
0	0	0	0.000384308	false	0.178082192	Leptothrix cholodnii	default	133063	0	0.209677	0.0345005	1
0	0	0.272727	0.001304953	false	0.212328767	Stemphylium vesicarium	default	133238	6	0.201613	0.386985	0
0	0	0.136364	0.000303009	false	0.191780822	Penicillium sumatraense	default	58724	3	0.201613	0.625471	0
0	0	0.0454545	0.000397443	false	0.178082192	Alternaria burnsii	default	136556	1	0.201613	0.129245	0
0	0	0	0.000352609	false	0.171232877	Alcanivorax xenomutans	default	131205	0	0.201613	0.0398944	1
0	0	0	0.000521011	false	0.171232877	Aeromonas media	default	137200	0	0.201613	0.0398944	1
0	0	0	0.000148585	false	0.171232877	Halomonas socia	default	54619	0	0.201613	0.0398944	1
0	0	0	0.000150674	false	0.171232877	Ornithinimicrobium sp. HY1793	default	46783	0	0.201613	0.0398944	1
0	1	0.181818	0.000252449	false	0.191780822	Lacticaseibacillus paracasei	default	43632	4	0.193548	0.995329	0
0	0	0.0454545	0.000443144	false	0.171232877	Neurospora tetrasperma	default	145139	1	0.193548	0.147366	0
0	0	0.0454545	0.000309935	false	0.171232877	Lactobacillus helveticus	default	86381	1	0.193548	0.147366	0
0	0	0.0454545	0.000198823	false	0.171232877	Pantoea dispersa	default	54908	1	0.193548	0.147366	0
0	0	0	0.000147263	false	0.164383562	Aquihabitans sp. G128	default	46543	0	0.193548	0.0460617	1
0	0	0	0.000636365	false	0.164383562	Psychrobacter cryohalolentis	default	240029	0	0.193548	0.0460617	1
0	0	0	0.000180341	false	0.164383562	Hymenobacter sp. BRD128	default	55516	0	0.193548	0.0460617	1
0	0	0	0.002820452	false	0.164383562	Erysiphe neolycopersici	default	1387179	0	0.193548	0.0460617	1
0	0	0	0.000432615	false	0.164383562	Diplodia corticola	default	180696	0	0.193548	0.0460617	1
0	0	0.272727	0.000337255	false	0.198630137	Sphingomonas sp. PAMC26645	default	50556	6	0.185484	0.291662	0
1	3	0.136364	0.00039055	false	0.178082192	Gemella haemolysans	default	34622	3	0.185484	0.74676	0
0	0	0.0454545	0.000678807	false	0.164383562	Deinococcus soli (ex Cha et al. 2016)	default	132010	1	0.185484	0.167764	0
0	0	0.0454545	0.000306557	false	0.164383562	Aeromicrobium sp. Leaf245	default	31070	1	0.185484	0.167764	0
0	0	0	0.000210514	false	0.157534247	Phocaeicola dorei	default	60666	0	0.185484	0.0531068	0
0	0	0	0.000119435	false	0.157534247	Acinetobacter soli	default	35884	0	0.185484	0.0531068	0
0	0	0	0.000105069	false	0.157534247	Hymenobacter sp. 5413J-13	default	25023	0	0.185484	0.0531068	0
0	0	0	0.000164003	false	0.157534247	Botryosphaeria agaves	default	79946	0	0.185484	0.0531068	0
0	0	0	0.000152893	false	0.157534247	Torulaspora delbrueckii	default	34347	0	0.185484	0.0531068	0
0	0	0	0.002919019	false	0.157534247	Pseudopyrenochaeta terrestris	default	1306986	0	0.185484	0.0531068	0
0	0	0	0.001055728	false	0.157534247	Oidium heveae	default	494635	0	0.185484	0.0531068	0
0	0	0.0454545	0.000500407	false	0.157534247	Pantoea vagans	default	152245	1	0.177419	0.190698	0
0	0	0	0.000393957	false	0.150684932	Aurantimonas sp. HBX-1	default	156088	0	0.177419	0.0611483	0
0	0	0	0.000322262	false	0.150684932	Mycobacterium grossiae	default	66257	0	0.177419	0.0611483	0
0	0	0	8.35204E-05	false	0.150684932	Mycolicibacterium sediminis	default	15937	0	0.177419	0.0611483	0
0	0	0	0.000396675	false	0.150684932	Marinobacter sp. LQ44	default	137882	0	0.177419	0.0611483	0
0	0	0	0.001175182	false	0.150684932	Erysiphe necator	default	566575	0	0.177419	0.0611483	0
0	0	0	0.000126262	false	0.150684932	Deinococcus puniceus	default	44491	0	0.177419	0.0611483	0
0	0	0	0.000265846	false	0.150684932	Staphylococcus nepalensis	default	84196	0	0.177419	0.0611483	0
0	0	0	0.000300822	false	0.150684932	Mollisia scopiformis	default	111072	0	0.177419	0.0611483	0
0	0	0	0.000212772	false	0.150684932	Pseudorhodoplanes sinuspersici	default	63456	0	0.177419	0.0611483	0
0	0	0	0.000186681	false	0.150684932	Kosakonia cowanii	default	51489	0	0.177419	0.0611483	0
0	0	0.136364	0.000203461	false	0.164383562	Lelliottia amnigena	default	58043	3	0.169355	0.881855	0
0	2	0.0909091	0.00023581	false	0.157534247	Alcaligenes faecalis	default	70603	2	0.169355	0.881855	0
0	0	0.0454545	0.000739698	false	0.150684932	Sphingobium xenophagum	default	193422	1	0.169355	0.216453	0
0	0	0	0.000780199	false	0.143835616	Enterobacter roggenkampii	default	175048	0	0.169355	0.0703213	0
0	0	0	0.000141135	false	0.143835616	Cladosporium austrohemisphaericum	default	59178	0	0.169355	0.0703213	0
0	0	0	0.000111111	false	0.143835616	Mycolicibacterium duvalii	default	32626	0	0.169355	0.0703213	0
0	0	0	0.000237227	false	0.143835616	Paraconiothyrium brasiliense	default	103913	0	0.169355	0.0703213	0
0	0	0	0.001009807	false	0.143835616	Corynebacterium glutamicum	default	275135	0	0.169355	0.0703213	0
0	0	0	0.000220843	false	0.143835616	Serinicoccus chungangensis	default	97752	0	0.169355	0.0703213	0
0	0	0	0.00031342	false	0.143835616	Clavispora lusitaniae	default	95540	0	0.169355	0.0703213	0
0	0	0	0.000127949	false	0.143835616	Carnobacterium viridans	default	48664	0	0.169355	0.0703213	0
0	0	0	0.000225461	false	0.143835616	Whalleya microplaca	default	70045	0	0.169355	0.0703213	0
0	0	0	0.000197166	false	0.143835616	Psychrobacter sp. 28M-43	default	85940	0	0.169355	0.0703213	0
0	0	0.136364	0.00019897	false	0.157534247	Streptococcus sp. LPB0220	default	37444	3	0.16129	0.954189	0
0	0	0.0909091	0.000275327	false	0.150684932	Stenotrophomonas sp. 364	default	75820	2	0.16129	0.954189	0
0	0	0.0909091	0.000248986	false	0.150684932	Brevundimonas sp. SGAir0440	default	24635	2	0.16129	0.954189	0
0	0	0	0.000241711	false	0.136986301	Lentithecium fluviatile	default	91399	0	0.16129	0.0807801	0
0	0	0	0.000332487	false	0.136986301	Glutamicibacter creatinolyticus	default	43792	0	0.16129	0.0807801	0
0	0	0	0.000213569	false	0.136986301	Sistotremastrum niveocremeum	default	82476	0	0.16129	0.0807801	0
0	0	0	0.000248288	false	0.136986301	Blastosporella zonata	default	89495	0	0.16129	0.0807801	0
0	0	0	0.00017001	false	0.136986301	Wolfiporia cocos	default	76480	0	0.16129	0.0807801	0
0	0	0	0.00038958	false	0.136986301	Wickerhamomyces anomalus	default	99900	0	0.16129	0.0807801	0
0	0	0	0.000234099	false	0.136986301	Leuconostoc citreum	default	63484	0	0.16129	0.0807801	0
0	0	0	0.000253701	false	0.136986301	Alternaria longipes	default	111192	0	0.16129	0.0807801	0
0	1	0	0.000129012	false	0.136986301	Leuconostoc lactis	default	31809	0	0.16129	0.0807801	0
0	0	0	0.000202849	false	0.136986301	Nocardioides euryhalodurans	default	76379	0	0.16129	0.0807801	0
0	0	0	0.000120382	false	0.136986301	Antarcticibacterium sp. 1MA-6-2	default	48035	0	0.16129	0.0807801	0
0	0	0.181818	0.00069086	false	0.157534247	Brochothrix thermosphacta	default	83897	4	0.153226	0.640653	0
0	1	0.181818	0.000356758	false	0.157534247	Sphingomonas paucimobilis	default	45102	4	0.153226	0.640653	0
0	0	0.0454545	0.000102903	false	0.136986301	Gordonia polyisoprenivorans	default	21587	1	0.153226	0.277717	0
0	0	0.0454545	0.000642602	false	0.136986301	Pseudoalteromonas translucida	default	251543	1	0.153226	0.277717	0
1	0	0.0454545	0.000530185	false	0.136986301	Rhodococcus erythropolis	default	132164	1	0.153226	0.277717	0
1	0	0.0454545	0.000674226	false	0.136986301	Sphingopyxis macrogoltabida	default	205707	1	0.153226	0.277717	0
1	0	0.0454545	0.000210074	false	0.136986301	Bacteroides stercoris	default	46522	1	0.153226	0.277717	0
0	0	0	0.000560273	false	0.130136986	Methylibium petroleiphilum	default	165097	0	0.153226	0.0927015	0
0	0	0	0.000221765	false	0.130136986	Botrytis galanthina	default	102612	0	0.153226	0.0927015	0
0	0	0	0.002363133	false	0.130136986	Cladosporium colombiae	default	1104223	0	0.153226	0.0927015	0
0	1	0	9.26952E-05	false	0.130136986	Pseudomonas lundensis	default	24984	0	0.153226	0.0927015	0
0	0	0	0.000209499	false	0.130136986	Glutamicibacter arilaitensis	default	32905	0	0.153226	0.0927015	0
0	3	0	0.000105351	false	0.130136986	Tsukamurella pulmonis	default	26359	0	0.153226	0.0927015	0
0	0	0	0.000592341	false	0.130136986	Georhizobium profundi	default	268852	0	0.153226	0.0927015	0
0	0	0.0454545	0.000479614	false	0.130136986	Sphaerotilus natans subsp. sulfidivorans	default	49269	1	0.145161	0.313956	0
0	0	0	0.000333982	false	0.123287671	Cellulomonas gilvus	default	152738	0	0.145161	0.106289	0
0	0	0	0.000407947	false	0.123287671	Aspergillaceae sp. S1602	default	155007	0	0.145161	0.106289	0
0	0	0	0.000123503	false	0.123287671	Limosilactobacillus vaginalis	default	51814	0	0.145161	0.106289	0
0	0	0	0.000267534	false	0.123287671	Rathayibacter sp. VKM Ac-2760	default	89089	0	0.145161	0.106289	0
0	0	0	0.000147264	false	0.123287671	Phlebiopsis gigantea	default	52185	0	0.145161	0.106289	0
0	0	0	0.000179483	false	0.123287671	Vibrio furnissii	default	46053	0	0.145161	0.106289	0
0	0	0	0.00039993	false	0.123287671	Staphylococcus sp. 11-B-312	default	135807	0	0.145161	0.106289	0
0	0	0	0.000397216	false	0.123287671	Mycolicibacterium insubricum	default	176046	0	0.145161	0.106289	0
0	0	0	0.000188476	false	0.123287671	Sistotremastrum suecicum	default	73859	0	0.145161	0.106289	0
0	1	0	0.000125358	false	0.123287671	Alcanivorax dieselolei	default	42747	0	0.145161	0.106289	0
0	0	0	0.000160125	false	0.123287671	Salinimonas sediminis	default	68594	0	0.145161	0.106289	0
0	0	0	0.000264505	false	0.123287671	Filobasidiaceae sp. PG3902-1	default	106490	0	0.145161	0.106289	0
0	2	0	0.000237743	false	0.123287671	Nocardia cyriacigeorgica	default	56848	0	0.145161	0.106289	0
2	1	0.272727	0.000653404	false	0.157534247	Delftia acidovorans	default	61339	6	0.137097	0.0895848	0
0	2	0.272727	0.000356641	false	0.157534247	Staphylococcus saccharolyticus	default	31333	6	0.137097	0.0895848	0
0	0	0.136364	0.000126575	false	0.136986301	Pseudomonas sp. S07E 245	default	25984	3	0.137097	1	0
0	0	0.0909091	8.19506E-05	false	0.130136986	Leuconostoc gelidum	default	20861	2	0.137097	1	0
0	0	0.0454545	0.000143163	false	0.123287671	Ligilactobacillus agilis	default	55165	1	0.137097	0.354483	0
0	0	0	0.000183309	false	0.116438356	Arenibacter algicola	default	73219	0	0.137097	0.121777	0
0	0	0	0.000224711	false	0.116438356	Venturia effusa	default	103840	0	0.137097	0.121777	0
0	0	0	0.000141494	false	0.116438356	Pseudoalteromonas rhizosphaerae	default	55905	0	0.137097	0.121777	0
0	0	0	0.000236553	false	0.116438356	Mycobacterium sp. IDR2000157661	default	109753	0	0.137097	0.121777	0
0	0	0	0.000241937	false	0.116438356	Halalkalicoccus jeotgali	default	99243	0	0.137097	0.121777	0
0	0	0	0.000463044	false	0.116438356	Gardnerella swidsinskii	default	113290	0	0.137097	0.121777	0
0	0	0	8.79653E-05	false	0.116438356	Kaistella carnis	default	28014	0	0.137097	0.121777	0
0	0	0	0.00015765	false	0.116438356	Tessaracoccus timonensis	default	49139	0	0.137097	0.121777	0
0	0	0	0.00022545	false	0.116438356	Bipolaris sorokiniana	default	95548	0	0.137097	0.121777	0
0	0	0	0.000104366	false	0.116438356	Pluteus cervinus	default	32208	0	0.137097	0.121777	0
0	0	0	0.000424151	false	0.116438356	Lecanicillium sp. LEC01	default	155464	0	0.137097	0.121777	0
0	0	0	0.000148964	false	0.116438356	Hydrocarboniclastica marina	default	65237	0	0.137097	0.121777	0
1	2	0.181818	0.00035806	false	0.136986301	Abiotrophia defectiva	default	47127	4	0.129032	0.433878	0
0	1	0.136364	0.000144922	false	0.130136986	Prevotella jejuni	default	27183	3	0.129032	1	0
0	0	0.0909091	0.000347981	false	0.123287671	Talaromyces albobiverticillius	default	85654	2	0.129032	1	0
0	1	0.0454545	0.00022574	false	0.116438356	Achromobacter spanius	default	43914	1	0.129032	0.399759	0
0	0	0.0454545	0.002760487	false	0.116438356	Alternaria sp. S3601	default	605754	1	0.129032	0.399759	0
0	0	0	0.000205408	false	0.109589041	Halomonas sp. FeN2	default	90269	0	0.129032	0.139439	0
0	0	0	0.000366554	false	0.109589041	Psychrobacter sp. G	default	151949	0	0.129032	0.139439	0
0	0	0	0.00051309	false	0.109589041	Pseudoalteromonas nigrifaciens	default	205915	0	0.129032	0.139439	0
0	0	0	0.000134807	false	0.109589041	Pyrenochaeta sp. UM 256	default	57852	0	0.129032	0.139439	0
0	0	0	0.000219186	false	0.109589041	Cercospora nicotianae	default	99670	0	0.129032	0.139439	0
0	0	0	0.000444104	false	0.109589041	Microbacterium sp. Nx66	default	78818	0	0.129032	0.139439	0
0	0	0	0.000111161	false	0.109589041	Limosilactobacillus pontis	default	49943	0	0.129032	0.139439	0
0	0	0	0.000270872	false	0.109589041	Enterococcus casseliflavus	default	79922	0	0.129032	0.139439	0
0	0	0	0.000532818	false	0.109589041	Ophiognomonia clavigignenti-juglandacearum	default	176684	0	0.129032	0.139439	0
0	0	0.0909091	8.1169E-05	false	0.116438356	Corynebacterium marinum	default	12905	2	0.120968	1	0
0	0	0.0454545	0.00011488	false	0.109589041	Phyllachora maydis	default	20449	1	0.120968	0.450293	0
0	0	0	9.48364E-05	false	0.102739726	Nocardioides sp. JS614	default	21870	0	0.120968	0.159593	0
0	0	0	0.000456397	false	0.102739726	Brachybacterium rhamnosum	default	73842	0	0.120968	0.159593	0
0	0	0	9.1209E-05	false	0.102739726	Kineococcus radiotolerans	default	36747	0	0.120968	0.159593	0
0	0	0	0.000113424	false	0.102739726	Skermanella pratensis	default	49886	0	0.120968	0.159593	0
0	0	0	6.79104E-05	false	0.102739726	Peptacetobacter hiranonis	default	23578	0	0.120968	0.159593	0
0	0	0	7.92853E-05	false	0.102739726	Pseudomonas nanhaiensis	default	37409	0	0.120968	0.159593	0
0	0	0	0.000132303	false	0.102739726	Brevundimonas sp. CS1	default	14060	0	0.120968	0.159593	0
0	0	0	0.000256734	false	0.102739726	Psychrobacter sp. KCTC 72983	default	81313	0	0.120968	0.159593	0
0	0	0	0.00016927	false	0.102739726	Marinobacter nauticus	default	62059	0	0.120968	0.159593	0
0	0	0	9.14118E-05	false	0.102739726	Pichia kudriavzevii	default	32210	0	0.120968	0.159593	0
0	0	0	9.1337E-05	false	0.102739726	Halomonas sp. GFAJ-1	default	33880	0	0.120968	0.159593	0
0	0	0	8.21526E-05	false	0.102739726	Lactococcus raffinolactis	default	20846	0	0.120968	0.159593	0
0	0	0	0.000100406	false	0.102739726	Shewanella vesiculosa	default	42753	0	0.120968	0.159593	0
0	3	0.363636	0.000766141	true	0.150684932	Dolosigranulum pigrum	default	33183	8	0.112903	0.00213896	0
0	0	0.181818	0.000310343	false	0.123287671	Actinomyces sp. oral taxon 171	default	54828	4	0.112903	0.309568	0
0	0	0.0454545	0.000369294	false	0.102739726	Sphingobium sp. YG1	default	89107	1	0.112903	0.506637	0
0	0	0.0454545	0.000312384	false	0.102739726	Rubrobacter tropicus	default	51794	1	0.112903	0.506637	0
0	0	0.0454545	0.002840435	false	0.102739726	Alternaria sp. MG1	default	478392	1	0.112903	0.506637	0
0	0	0.0454545	0.000188654	false	0.102739726	Neocatenulostroma microsporum	default	78663	1	0.112903	0.506637	0
0	0	0	0.000213032	false	0.095890411	Chryseobacterium sp. ZHDP1	default	64173	0	0.112903	0.182615	0
0	2	0	9.86526E-05	false	0.095890411	Oligella urethralis	default	18905	0	0.112903	0.182615	0
0	0	0	0.0001485	false	0.095890411	Pseudarthrobacter chlorophenolicus	default	64076	0	0.112903	0.182615	0
0	0	0	0.000104832	false	0.095890411	Exiguobacterium sibiricum	default	49977	0	0.112903	0.182615	0
0	0	0	0.000348103	false	0.095890411	Halomonas sp. NyZ770	default	151150	0	0.112903	0.182615	0
0	0	0	0.000650113	false	0.095890411	Halobacterium noricense	default	264004	0	0.112903	0.182615	0
0	0	0	0.000685428	false	0.095890411	Roseomonas sp. FDAARGOS_362	default	157368	0	0.112903	0.182615	0
0	0	0	0.000164079	false	0.095890411	Pantoea ananatis	default	45720	0	0.112903	0.182615	0
0	0	0	0.000282213	false	0.095890411	2968086	default	71932	0	0.112903	0.182615	0
0	0	0	0.000254112	false	0.095890411	Corynebacterium resistens	default	106883	0	0.112903	0.182615	0
0	0	0.0454545	0.000241631	false	0.095890411	Porphyromonas asaccharolytica	default	36676	1	0.104839	0.56939	0
0	0	0.0454545	0.000201152	false	0.095890411	Microbacterium sp. Y-01	default	25416	1	0.104839	0.56939	0
0	2	0.0454545	0.001276932	false	0.095890411	Chryseobacterium indologenes	default	77615	1	0.104839	0.56939	0
0	0	0.0454545	0.00025626	false	0.095890411	Parastagonospora avenae	default	100557	1	0.104839	0.56939	0
0	0	0	8.53541E-05	false	0.089041096	Mycolicibacterium rhodesiae	default	36727	0	0.104839	0.208953	0
0	0	0	0.000338058	false	0.089041096	Parmelia sp. 050094	default	155765	0	0.104839	0.208953	0
0	0	0	0.000106958	false	0.089041096	Postia placenta	default	39460	0	0.104839	0.208953	0
0	0	0	0.000221027	false	0.089041096	Bullera alba	default	119122	0	0.104839	0.208953	0
0	0	0	9.79298E-05	false	0.089041096	Mycolicibacterium vanbaalenii	default	28630	0	0.104839	0.208953	0
0	0	0	0.000181127	false	0.089041096	Wallemia ichthyophaga	default	72068	0	0.104839	0.208953	0
0	0	0	8.69713E-05	false	0.089041096	Pseudoclavibacter sp. Marseille-Q3772	default	19505	0	0.104839	0.208953	0
0	0	0	0.000159148	false	0.089041096	Mycobacterium sp. YC-RL4	default	69647	0	0.104839	0.208953	0
0	0	0.0909091	0.000597621	false	0.095890411	Aspergillus chevalieri	default	299977	2	0.0967742	0.937609	0
1	2	0.0909091	0.000816	false	0.095890411	Serratia marcescens	default	59159	2	0.0967742	0.937609	0
0	0	0.0454545	0.000791472	false	0.089041096	Curtobacterium sp. TC1	default	102038	1	0.0967742	0.639195	0
0	0	0.0454545	0.00010441	false	0.089041096	Allocoleopsis franciscana	default	37859	1	0.0967742	0.639195	0
0	1	0.0454545	0.000269463	false	0.089041096	Aeromonas hydrophila	default	75738	1	0.0967742	0.639195	0
0	0	0.0454545	0.000311851	false	0.089041096	Acinetobacter sp. NEB149	default	70340	1	0.0967742	0.639195	0
0	0	0.0454545	0.000245448	false	0.089041096	Golovinomyces cichoracearum	default	117924	1	0.0967742	0.639195	0
0	0	0	0.000188913	false	0.082191781	Serpentinimonas raichei	default	10709	0	0.0967742	0.239141	0
0	0	0	0.000121563	false	0.082191781	Halomonas sp. R57-5	default	52653	0	0.0967742	0.239141	0
0	0	0	0.000114768	false	0.082191781	Melanodothis sp. VS III D KN 1	default	55918	0	0.0967742	0.239141	0
0	0	0	0.000162996	false	0.082191781	Penicillium antarcticum	default	79522	0	0.0967742	0.239141	0
0	0	0	6.75406E-05	false	0.082191781	Pseudomonas rhizosphaerae	default	23358	0	0.0967742	0.239141	0
0	2	0	7.75101E-05	false	0.082191781	Mammaliicoccus sciuri	default	25541	0	0.0967742	0.239141	0
0	0	0	7.64152E-05	false	0.082191781	Mycolicibacterium poriferae	default	38464	0	0.0967742	0.239141	0
0	1	0	6.52472E-05	false	0.082191781	Lentilactobacillus parabuchneri	default	11684	0	0.0967742	0.239141	0
0	0	0	0.000211621	false	0.082191781	Natrinema sp. YPL30	default	83266	0	0.0967742	0.239141	0
0	0	0	4.7102E-05	false	0.082191781	Mycolicibacterium arabiense	default	16990	0	0.0967742	0.239141	0
0	0	0	0.000192429	false	0.082191781	Pseudomonas sp. AN-B15	default	49957	0	0.0967742	0.239141	0
0	0	0	0.000140251	false	0.082191781	Dissoconium aciculare	default	69529	0	0.0967742	0.239141	0
0	0	0	0.000336673	false	0.082191781	Aspergillus calidoustus	default	160749	0	0.0967742	0.239141	0
0	0	0	0.000229336	false	0.082191781	Pyrenophora tritici-repentis	default	66893	0	0.0967742	0.239141	0
0	0	0	8.93129E-05	false	0.082191781	Artomyces pyxidatus	default	33245	0	0.0967742	0.239141	0
0	0	0	5.15604E-05	false	0.082191781	Wickerhamiella pararugosa	default	6643	0	0.0967742	0.239141	0
0	0	0	0.000123551	false	0.082191781	Paracoccus jeotgali	default	22174	0	0.0967742	0.239141	0
0	0	0	5.18955E-05	false	0.082191781	Halomonas sp. 1513	default	17196	0	0.0967742	0.239141	0
0	2	0.227273	0.002394376	false	0.109589041	Prevotella intermedia	default	20757	5	0.0887097	0.157377	0
0	0	0.0909091	8.89298E-05	false	0.089041096	Fomitopsis pinicola	default	33562	2	0.0887097	0.845514	0
0	0	0.0909091	0.000321748	false	0.089041096	Pseudomonas atacamensis	default	57174	2	0.0887097	0.845514	0
0	0	0.0454545	0.000378976	false	0.082191781	Coprococcus comes	default	65639	1	0.0887097	0.716728	0
0	0	0.0454545	0.000104456	false	0.082191781	Brevibacterium pigmentatum	default	23410	1	0.0887097	0.716728	0
0	0	0.0454545	0.000135903	false	0.082191781	Dothiorella sarmentorum	default	20432	1	0.0887097	0.716728	0
0	0	0	0.000174313	false	0.075342466	Microbacterium sp. No. 7	default	27604	0	0.0887097	0.273831	0
2	0	0	7.85896E-05	false	0.075342466	Bacteroides thetaiotaomicron	default	23131	0	0.0887097	0.273831	0
0	0	0	0.000803875	false	0.075342466	Aspergillus sp. PA3604	default	256260	0	0.0887097	0.273831	0
0	1	0	7.27899E-05	false	0.075342466	Atlantibacter hermannii	default	15886	0	0.0887097	0.273831	0
0	0	0	0.000120172	false	0.075342466	Rubrobacter indicoceani	default	44819	0	0.0887097	0.273831	0
0	0	0	6.64516E-05	false	0.075342466	Aliarcobacter cryaerophilus	default	25228	0	0.0887097	0.273831	0
0	0	0	0.000532579	false	0.075342466	Penicillium polonicum	default	277146	0	0.0887097	0.273831	0
0	0	0	5.20564E-05	false	0.075342466	Weissella jogaejeotgali	default	13532	0	0.0887097	0.273831	0
0	0	0	0.00033369	false	0.075342466	Pseudonocardia sp. HH130630-07	default	27061	0	0.0887097	0.273831	0
0	0	0	0.00023792	false	0.075342466	Chryseobacterium indoltheticum	default	72621	0	0.0887097	0.273831	0
0	0	0	0.000170823	false	0.075342466	Physcia stellaris	default	65348	0	0.0887097	0.273831	0
0	0	0	0.000149594	false	0.075342466	Pantoea sp. Z09	default	77245	0	0.0887097	0.273831	0
0	0	0	9.26565E-05	false	0.075342466	Tessaracoccus aquimaris	default	29590	0	0.0887097	0.273831	0
0	0	0	8.99124E-05	false	0.075342466	Pleomassaria siparia	default	45405	0	0.0887097	0.273831	0
0	0	0.136364	0.000307404	false	0.089041096	Lawsonella clevelandensis	default	12696	3	0.0806452	0.749878	0
0	0	0	9.12731E-05	false	0.068493151	Dictyocoela muelleri	default	26203	0	0.0806452	0.313827	0
0	0	0	0.000142673	false	0.068493151	Paenarthrobacter sp. YJN-D	default	36111	0	0.0806452	0.313827	0
0	0	0	0.000102085	false	0.068493151	Nocardiopsis sp. HDS12	default	9536	0	0.0806452	0.313827	0
0	0	0	7.78167E-05	false	0.068493151	Pseudomonas phragmitis	default	34747	0	0.0806452	0.313827	0
0	1	0	5.37771E-05	false	0.068493151	Mycolicibacterium neoaurum	default	15129	0	0.0806452	0.313827	0
0	0	0	5.38354E-05	false	0.068493151	Plenodomus libanotidis	default	22778	0	0.0806452	0.313827	0
0	0	0	0.000100887	false	0.068493151	Pantoea sp. CCBC3-3-1	default	32603	0	0.0806452	0.313827	0
0	0	0	8.45106E-05	false	0.068493151	Methylophaga nitratireducenticrescens	default	34103	0	0.0806452	0.313827	0
0	0	0	0.000106986	false	0.068493151	Miltoncostaea marina	default	44163	0	0.0806452	0.313827	0
0	0	0	5.22929E-05	false	0.068493151	Kaistella daneshvariae	default	17833	0	0.0806452	0.313827	0
0	0	0	0.00040847	false	0.068493151	Purpureocillium lilacinum	default	206065	0	0.0806452	0.313827	0
0	0	0	0.00030963	false	0.068493151	Sulfitobacter indolifex	default	140170	0	0.0806452	0.313827	0
0	0	0	0.000142817	false	0.068493151	Talaromyces wortmannii	default	60968	0	0.0806452	0.313827	0
0	0	0	6.43644E-05	false	0.068493151	Cercospora berteroae	default	34646	0	0.0806452	0.313827	0
0	0	0	0.000509422	false	0.068493151	Sphingomonas sanxanigenens	default	237017	0	0.0806452	0.313827	0
0	0	0	0.000255326	false	0.068493151	Shewanella sp. ANA-3	default	60278	0	0.0806452	0.313827	0
0	0	0	0.000186689	false	0.068493151	Phytohabitans suffuscus	default	33527	0	0.0806452	0.313827	0
0	0	0.0909091	0.00011402	false	0.075342466	Sphingomonas sp. HMP9	default	24593	2	0.0725806	0.651653	0
0	0	0.0454545	0.000229568	false	0.068493151	Diatrype stigma	default	94641	1	0.0725806	0.897739	0
0	0	0.0454545	0.000801018	false	0.068493151	Ezakiella coagulans	default	100011	1	0.0725806	0.897739	0
0	0	0.0454545	0.000702283	false	0.068493151	Massilia putida	default	71646	1	0.0725806	0.897739	0
0	0	0.0454545	0.00010116	false	0.068493151	Roseomonas sp. OT10	default	30210	1	0.0725806	0.897739	0
0	0	0.0454545	0.002110981	false	0.068493151	2951366	default	92845	1	0.0725806	0.897739	0
2	0	0.0454545	0.000181882	false	0.068493151	Bacteroides ovatus	default	35818	1	0.0725806	0.897739	0
0	0	0.0454545	5.41448E-05	false	0.068493151	Helminthosporium solani	default	17977	1	0.0725806	0.897739	0
0	0	0	0.000178111	false	0.061643836	Halomonas hydrothermalis	default	76858	0	0.0725806	0.360138	0
0	0	0	7.13972E-05	false	0.061643836	Sphingobacterium lactis	default	25146	0	0.0725806	0.360138	0
0	0	0	7.14631E-05	false	0.061643836	Jeotgalibaca porci	default	20860	0	0.0725806	0.360138	0
0	0	0	0.000174606	false	0.061643836	Aeromicrobium sp. zg-629	default	31609	0	0.0725806	0.360138	0
0	0	0	6.18349E-05	false	0.061643836	Stachybotrys chartarum	default	24134	0	0.0725806	0.360138	0
0	0	0	5.18121E-05	false	0.061643836	Companilactobacillus farciminis	default	19643	0	0.0725806	0.360138	0
0	2	0	9.55961E-05	false	0.061643836	Chryseobacterium sp.	default	42575	0	0.0725806	0.360138	0
0	0	0	8.61534E-05	false	0.061643836	Fusarium sp. JS626	default	30793	0	0.0725806	0.360138	0
0	0	0	8.73694E-05	false	0.061643836	Pseudoalteromonas sp. KAN5	default	32839	0	0.0725806	0.360138	0
0	0	0	4.75955E-05	false	0.061643836	Lactiplantibacillus pentosus	default	17173	0	0.0725806	0.360138	0
0	0	0	7.27263E-05	false	0.061643836	Exophiala xenobiotica	default	27700	0	0.0725806	0.360138	0
0	1	0	0.000302532	false	0.061643836	Enterobacter cloacae	default	106584	0	0.0725806	0.360138	0
0	0	0	0.000142626	false	0.061643836	Pectobacterium brasiliense	default	63552	0	0.0725806	0.360138	0
0	0	0	0.000297232	false	0.061643836	Microbacterium sp. str. 'China'	default	29780	0	0.0725806	0.360138	0
0	0	0	8.22911E-05	false	0.061643836	Candida tropicalis	default	26121	0	0.0725806	0.360138	0
0	1	0	3.8722E-05	false	0.061643836	Lactobacillus jensenii	default	10093	0	0.0725806	0.360138	0
0	0	0	0.000195702	false	0.061643836	Phyllactinia moricola	default	97537	0	0.0725806	0.360138	0
0	0	0	0.000247956	false	0.061643836	Peltaster fructicola	default	106901	0	0.0725806	0.360138	0
0	0	0	0.000205469	false	0.061643836	Brevibacterium sp. SMBL_HHYL_HB1	default	94560	0	0.0725806	0.360138	0
0	0	0	4.06228E-05	false	0.061643836	Lactobacillus intestinalis	default	16681	0	0.0725806	0.360138	0
0	0	0	9.04426E-05	false	0.061643836	Didymella pinodella	default	44192	0	0.0725806	0.360138	0
1	3	0.181818	0.000200013	false	0.082191781	Granulicatella adiacens	default	15407	4	0.0645161	0.0582181	0
0	0	0.0909091	0.000125036	false	0.068493151	Anaerobutyricum hallii	default	25613	2	0.0645161	0.552156	0
0	0	0.0454545	0.000407754	false	0.061643836	Roseburia intestinalis	default	52812	1	0.0645161	1	0
0	0	0.0454545	0.000409313	false	0.061643836	Roseomonas haemaphysalidis	default	32264	1	0.0645161	1	0
0	0	0	0.000305018	false	0.054794521	Cystobacter fuscus	default	47794	0	0.0645161	0.414059	0
0	0	0	3.65074E-05	false	0.054794521	Candidatus Nitrosocosmicus oleophilus	default	16842	0	0.0645161	0.414059	0
0	0	0	0.001007189	false	0.054794521	Enterobacter chengduensis	default	425866	0	0.0645161	0.414059	0
0	0	0	4.58787E-05	false	0.054794521	Pluralibacter gergoviae	default	10088	0	0.0645161	0.414059	0
0	0	0	0.000507319	false	0.054794521	Aspergillus sp. 2663	default	159545	0	0.0645161	0.414059	0
0	0	0	0.000120336	false	0.054794521	Spongiibacter sp. IMCC21906	default	53588	0	0.0645161	0.414059	0
0	0	0	4.07183E-05	false	0.054794521	Nitrosomonas ureae	default	15504	0	0.0645161	0.414059	0
0	0	0	0.000189522	false	0.054794521	Hypoxylon cercidicola	default	88575	0	0.0645161	0.414059	0
0	0	0	8.222E-05	false	0.054794521	Claviceps purpurea	default	12642	0	0.0645161	0.414059	0
0	0	0	8.99971E-05	false	0.054794521	Leclercia pneumoniae	default	16049	0	0.0645161	0.414059	0
0	0	0	9.05441E-05	false	0.054794521	Paraburkholderia tropica	default	20749	0	0.0645161	0.414059	0
0	0	0	9.80971E-05	false	0.054794521	Natronococcus occultus	default	37552	0	0.0645161	0.414059	0
0	0	0	4.53204E-05	false	0.054794521	Tessaracoccus sp. MC1865	default	7660	0	0.0645161	0.414059	0
0	0	0	0.000142946	false	0.054794521	Punctularia strigosozonata	default	67889	0	0.0645161	0.414059	0
0	0	0	0.000389319	false	0.054794521	Pseudonocardia sp. HH130629-09	default	17719	0	0.0645161	0.414059	0
2	0	0	3.63199E-05	false	0.054794521	Akkermansia muciniphila	default	3199	0	0.0645161	0.414059	0
1	3	0.227273	0.000255958	true	0.082191781	Enterococcus faecalis	default	38791	5	0.0564516	0.037519	0
0	0	0.181818	0.000325862	false	0.075342466	Actinomyces sp. HMT 175	default	30505	4	0.0564516	0.037519	0
1	0	0.136364	9.11409E-05	false	0.068493151	Gemella sanguinis	default	13234	3	0.0564516	0.453141	0
1	0	0.136364	0.000265207	false	0.068493151	Deinococcus geothermalis	default	16526	3	0.0564516	0.453141	0
0	1	0.136364	0.000147174	false	0.068493151	Providencia rettgeri	default	34076	3	0.0564516	0.453141	0
0	0	0.0454545	0.000254507	false	0.054794521	Cupriavidus campinensis	default	42998	1	0.0564516	1	0
0	0	0.0454545	0.000152299	false	0.054794521	Plantibacter sp. M259	default	32004	1	0.0564516	1	0
0	0	0.0454545	0.00027821	false	0.054794521	Bifidobacterium pseudocatenulatum	default	44169	1	0.0564516	1	0
0	0	0.0454545	6.97948E-05	false	0.054794521	Exiguobacterium sp. PFWT01	default	19222	1	0.0564516	1	0
0	0	0.0454545	2.93843E-05	false	0.054794521	Pseudomonas versuta	default	7774	1	0.0564516	1	0
0	1	0.0454545	3.58939E-05	false	0.054794521	Prevotella histicola	default	6677	1	0.0564516	1	0
0	0	0.0454545	5.37313E-05	false	0.054794521	Rothia nasimurium	default	12155	1	0.0564516	1	0
0	0	0.0454545	4.35319E-05	false	0.054794521	Bifidobacterium bifidum	default	10404	1	0.0564516	1	0
0	0	0.0454545	0.000666039	false	0.054794521	Priestia megaterium	default	47706	1	0.0564516	1	0
0	0	0	0.000170266	false	0.047945205	Rhodococcus sp. p52	default	55431	0	0.0564516	0.477293	0
0	0	0	5.21429E-05	false	0.047945205	Pistricoccus aurantiacus	default	24166	0	0.0564516	0.477293	0
0	0	0	7.27316E-05	false	0.047945205	Marinomonas arctica	default	25648	0	0.0564516	0.477293	0
0	0	0	0.000551913	false	0.047945205	Saccharopolyspora gloriosae	default	31328	0	0.0564516	0.477293	0
0	0	0	0.000142193	false	0.047945205	Bordetella genomosp. 13	default	44098	0	0.0564516	0.477293	0
0	0	0	3.29272E-05	false	0.047945205	Trametopsis cervina	default	13820	0	0.0564516	0.477293	0
0	0	0	4.26706E-05	false	0.047945205	Gymnopus luxurians	default	19521	0	0.0564516	0.477293	0
0	0	0	0.000188699	false	0.047945205	Diaporthe aspalathi	default	7845	0	0.0564516	0.477293	0
0	0	0	0.000117756	false	0.047945205	Trichoderma gamsii	default	43254	0	0.0564516	0.477293	0
0	0	0	0.000109165	false	0.047945205	Vibrio casei	default	39377	0	0.0564516	0.477293	0
0	0	0	6.71278E-05	false	0.047945205	Kushneria konosiri	default	25680	0	0.0564516	0.477293	0
0	0	0	3.60779E-05	false	0.047945205	Cellvibrio sp. PSBB006	default	12526	0	0.0564516	0.477293	0
0	0	0	7.54991E-05	false	0.047945205	Aspergillus ochraceus	default	33175	0	0.0564516	0.477293	0
0	0	0	3.8629E-05	false	0.047945205	Golubevia pallescens	default	10983	0	0.0564516	0.477293	0
0	1	0	0.000216178	false	0.047945205	Aspergillus tubingensis	default	90631	0	0.0564516	0.477293	0
0	0	0	0.00032887	false	0.047945205	Aspergillus niger	default	162644	0	0.0564516	0.477293	0
0	0	0	9.35844E-05	false	0.047945205	Melittangium boletus	default	20477	0	0.0564516	0.477293	0
0	0	0	5.13435E-05	false	0.047945205	Rhodotorula sp. M30-05A-2	default	23136	0	0.0564516	0.477293	0
0	0	0	0.000222369	false	0.047945205	Pantoea sp. SO10	default	62496	0	0.0564516	0.477293	0
0	1	0	0.000539936	false	0.047945205	Stenotrophomonas acidaminiphila	default	132596	0	0.0564516	0.477293	0
0	0	0	5.38499E-05	false	0.047945205	Dichomitus squalens	default	15974	0	0.0564516	0.477293	0
0	0	0	3.56983E-05	false	0.047945205	Limosilactobacillus panis	default	13022	0	0.0564516	0.477293	0
2	0	0	8.09584E-05	false	0.047945205	Parabacteroides distasonis	default	23188	0	0.0564516	0.477293	0
0	0	0	0.000104314	false	0.047945205	Kushneria marisflavi	default	39939	0	0.0564516	0.477293	0
0	2	0.318182	0.000153149	true	0.089041096	Corynebacterium pseudodiphtheriticum	default	18427	7	0.0483871	0.00052181	0
0	0	0.181818	0.000536627	false	0.068493151	Pseudomonas psychrophila	default	15489	4	0.0483871	0.0224099	0
0	0	0.136364	8.52209E-05	false	0.061643836	Pseudomonas azotoformans	default	8408	3	0.0483871	0.356868	0
0	0	0.0909091	7.73311E-05	false	0.054794521	Proteus mirabilis	default	26005	2	0.0483871	0.356868	0
0	0	0.0454545	0.000260743	false	0.047945205	Plantibacter sp. PA-3-X8	default	25894	1	0.0483871	1	0
0	0	0.0454545	4.34597E-05	false	0.047945205	Spirosoma pollinicola	default	13656	1	0.0483871	1	0
0	0	0.0454545	6.09718E-05	false	0.047945205	Exiguobacterium sp. AT1b	default	17883	1	0.0483871	1	0
0	0	0.0454545	5.62418E-05	false	0.047945205	Buchnera aphidicola	default	17845	1	0.0483871	1	0
0	0	0.0454545	8.66534E-05	false	0.047945205	Parabacteroides merdae	default	23246	1	0.0483871	1	0
0	0	0.0454545	6.52021E-05	false	0.047945205	Ornithinimicrobium sp. JY.X270	default	21820	1	0.0483871	1	0
0	0	0	3.93171E-05	false	0.04109589	Kurthia sp. 11kri321	default	15526	0	0.0483871	0.552156	0
0	0	0	4.07143E-05	false	0.04109589	Stachybotrys chlorohalonata	default	14775	0	0.0483871	0.552156	0
0	0	0	6.29284E-05	false	0.04109589	Fluviibacter phosphoraccumulans	default	26432	0	0.0483871	0.552156	0
0	0	0	6.78562E-05	false	0.04109589	Aspergillus persii	default	26373	0	0.0483871	0.552156	0
0	0	0	2.28036E-05	false	0.04109589	Hymenobacter sp. 5116S-3	default	2077	0	0.0483871	0.552156	0
0	0	0	6.72102E-05	false	0.04109589	Trematosphaeria pertusa	default	21816	0	0.0483871	0.552156	0
0	0	0	0.000241972	false	0.04109589	Rhizopus azygosporus	default	101795	0	0.0483871	0.552156	0
0	0	0	6.02953E-05	false	0.04109589	Talaromyces ruber	default	21982	0	0.0483871	0.552156	0
0	0	0	4.54221E-05	false	0.04109589	Thalassolituus sp. C2-1	default	16400	0	0.0483871	0.552156	0
0	0	0	0.000483685	false	0.04109589	Streptomyces bathyalis	default	54191	0	0.0483871	0.552156	0
0	0	0	8.73538E-05	false	0.04109589	Changpingibacter yushuensis	default	24320	0	0.0483871	0.552156	0
0	0	0	8.87269E-05	false	0.04109589	Monilinia polystroma	default	46746	0	0.0483871	0.552156	0
0	0	0	3.6544E-05	false	0.04109589	Botryobasidium botryosum	default	19069	0	0.0483871	0.552156	0
0	0	0	0.000623631	false	0.04109589	Klebsiella variicola	default	277231	0	0.0483871	0.552156	0
0	1	0	3.27411E-05	false	0.04109589	Vibrio fluvialis	default	14701	0	0.0483871	0.552156	0
0	0	0	2.54535E-05	false	0.04109589	Ornithinimicrobium ciconiae	default	9010	0	0.0483871	0.552156	0
0	1	0	4.05668E-05	false	0.04109589	Streptococcus sp. oral taxon 061	default	11854	0	0.0483871	0.552156	0
0	0	0	6.53992E-05	false	0.04109589	Burkholderia metallica	default	16139	0	0.0483871	0.552156	0
0	0	0	0.000126051	false	0.04109589	Marinobacter sp. CP1	default	52384	0	0.0483871	0.552156	0
0	0	0	0.000109425	false	0.04109589	Microbacterium sp. ABRD_28	default	49421	0	0.0483871	0.552156	0
0	0	0	0.00049593	false	0.04109589	Croceicoccus naphthovorans	default	239605	0	0.0483871	0.552156	0
0	0	0	2.423E-05	false	0.04109589	Prevotella herbatica	default	10475	0	0.0483871	0.552156	0
0	1	0	4.00108E-05	false	0.04109589	Clostridium perfringens	default	13343	0	0.0483871	0.552156	0
0	0	0	4.4215E-05	false	0.04109589	Halomonas sp. A40-4	default	19419	0	0.0483871	0.552156	0
0	0	0	4.42658E-05	false	0.04109589	Sorangium cellulosum	default	21574	0	0.0483871	0.552156	0
0	0	0	7.6152E-05	false	0.04109589	Microbacterium sp. JZ31	default	16593	0	0.0483871	0.552156	0
0	0	0	0.000157911	false	0.04109589	Fusarium luffae	default	61866	0	0.0483871	0.552156	0
0	0	0	7.2354E-05	false	0.04109589	Fusarium citri	default	32764	0	0.0483871	0.552156	0
0	0	0	7.68964E-05	false	0.04109589	Comamonas koreensis	default	25286	0	0.0483871	0.552156	0
0	0	0	0.00027843	false	0.04109589	Mammaliicoccus lentus	default	139946	0	0.0483871	0.552156	0
0	0	0	5.27036E-05	false	0.04109589	Sordaria macrospora	default	13518	0	0.0483871	0.552156	0
0	0	0	0.000151382	false	0.04109589	Sulfitobacter sp. D7	default	66863	0	0.0483871	0.552156	0
0	0	0	6.3009E-05	false	0.04109589	Hymenobacter sp. 5420S-77	default	13007	0	0.0483871	0.552156	0
0	0	0	6.30526E-05	false	0.04109589	Diaporthe sp. HANT25	default	18616	0	0.0483871	0.552156	0
0	0	0	5.42837E-05	false	0.04109589	Gardnerella piotii	default	16462	0	0.0483871	0.552156	0
0	0	0	5.43084E-05	false	0.04109589	Rhodotorula sp. JG-1b	default	12658	0	0.0483871	0.552156	0
1	3	0.227273	0.000277733	true	0.068493151	Streptococcus cristatus	default	29386	5	0.0403226	0.0121554	0
1	0	0.0909091	0.000185206	false	0.047945205	Methylobacterium oryzae	default	59826	2	0.0403226	0.266142	0
0	0	0.0909091	0.000158713	false	0.047945205	Rhodococcus qingshengii	default	18039	2	0.0403226	0.266142	0
0	0	0.0909091	0.00013151	false	0.047945205	Simiaoa sunii	default	15924	2	0.0403226	0.266142	0
0	0	0.0909091	0.000544845	false	0.047945205	Acidovorax sp. YS12	default	16283	2	0.0403226	0.266142	0
0	0	0.0454545	5.3575E-05	false	0.04109589	Hymenobacter sp. 5317J-9	default	10589	1	0.0403226	1	0
0	0	0.0454545	0.000227687	false	0.04109589	Paracoccus zhejiangensis	default	25121	1	0.0403226	1	0
0	0	0.0454545	0.000291963	false	0.04109589	Sanguibacter keddieii	default	18263	1	0.0403226	1	0
0	0	0.0454545	0.000102494	false	0.04109589	Mycolicibacterium fallax	default	39510	1	0.0403226	1	0
0	0	0.0454545	3.60232E-05	false	0.04109589	Pseudomonas viridiflava	default	10438	1	0.0403226	1	0
0	0	0.0454545	0.000195264	false	0.04109589	Mycobacterium avium	default	101889	1	0.0403226	1	0
0	0	0.0454545	0.000186886	false	0.04109589	Achromobacter sp. AONIH1	default	4826	1	0.0403226	1	0
0	0	0.0454545	7.9262E-05	false	0.04109589	Neurospora crassa	default	23389	1	0.0403226	1	0
0	0	0	0.00031824	false	0.034246575	Streptomyces sp. S4.7	default	14678	0	0.0403226	0.641924	0
0	0	0	2.19409E-05	false	0.034246575	Egicoccus halophilus	default	5482	0	0.0403226	0.641924	0
0	0	0	3.04557E-05	false	0.034246575	Sphingobacterium mizutaii	default	5628	0	0.0403226	0.641924	0
0	0	0	6.60497E-05	false	0.034246575	Monilinia aucupariae	default	23604	0	0.0403226	0.641924	0
0	0	0	0.000125308	false	0.034246575	Acinetobacter sp. NEB 394	default	41690	0	0.0403226	0.641924	0
0	0	0	6.1327E-05	false	0.034246575	Colletotrichum fioriniae	default	9165	0	0.0403226	0.641924	0
0	0	0	4.99591E-05	false	0.034246575	Ramularia endophylla	default	24260	0	0.0403226	0.641924	0
0	0	0	4.85083E-05	false	0.034246575	Diplodia intermedia	default	18863	0	0.0403226	0.641924	0
0	0	0	8.1141E-05	false	0.034246575	Curtobacterium sp. BH-2-1-1	default	20036	0	0.0403226	0.641924	0
0	0	0	5.50048E-05	false	0.034246575	Phocaeicola coprophilus	default	24488	0	0.0403226	0.641924	0
0	0	0	2.64102E-05	false	0.034246575	Exophiala dermatitidis	default	9919	0	0.0403226	0.641924	0
0	0	0	7.39903E-05	false	0.034246575	Flavobacterium sp. KSM-R2A25	default	15039	0	0.0403226	0.641924	0
0	0	0	2.88922E-05	false	0.034246575	Lophium mytilinum	default	11136	0	0.0403226	0.641924	0
0	0	0	0.000160358	false	0.034246575	Penicillium italicum	default	45378	0	0.0403226	0.641924	0
0	0	0	7.55388E-05	false	0.034246575	Methylobacterium mesophilicum	default	25469	0	0.0403226	0.641924	0
0	0	0	3.77939E-05	false	0.034246575	Panus rudis	default	13592	0	0.0403226	0.641924	0
0	0	0	3.75136E-05	false	0.034246575	Rhizopus delemar	default	17389	0	0.0403226	0.641924	0
0	0	0	5.8381E-05	false	0.034246575	Alistipes onderdonkii	default	11856	0	0.0403226	0.641924	0
0	0	0	8.11205E-05	false	0.034246575	Shewanella xiamenensis	default	24118	0	0.0403226	0.641924	0
0	1	0	3.1312E-05	false	0.034246575	Veillonella atypica	default	9005	0	0.0403226	0.641924	0
0	0	0	0.000162842	false	0.034246575	Sphingopyxis sp. EG6	default	55619	0	0.0403226	0.641924	0
0	0	0	9.75851E-05	false	0.034246575	Psychrobacter sp. KH172YL61	default	34038	0	0.0403226	0.641924	0
0	0	0	3.87318E-05	false	0.034246575	Papiliotrema flavescens	default	17961	0	0.0403226	0.641924	0
0	0	0	5.9165E-05	false	0.034246575	Staphylococcus lloydii	default	6869	0	0.0403226	0.641924	0
0	0	0	2.25891E-05	false	0.034246575	Microvenator marinus	default	11791	0	0.0403226	0.641924	0
0	0	0	8.81939E-05	false	0.034246575	Fusarium fujikuroi	default	37388	0	0.0403226	0.641924	0
0	0	0	2.21227E-05	false	0.034246575	Hymenobacter sp. 5116S-27	default	4425	0	0.0403226	0.641924	0
0	0	0	5.71055E-05	false	0.034246575	Chryseobacterium arthrosphaerae	default	22035	0	0.0403226	0.641924	0
0	0	0	2.39127E-05	false	0.034246575	Steccherinum ochraceum	default	8620	0	0.0403226	0.641924	0
0	0	0	2.8984E-05	false	0.034246575	Staphylococcus pseudoxylosus	default	13902	0	0.0403226	0.641924	0
1	0	0	2.85956E-05	false	0.034246575	Acinetobacter tandoii	default	1209	0	0.0403226	0.641924	0
0	0	0	4.04302E-05	false	0.034246575	Melampsora abietis-canadensis	default	21851	0	0.0403226	0.641924	0
0	0	0	3.29494E-05	false	0.034246575	Candidatus Kaistella beijingensis	default	9858	0	0.0403226	0.641924	0
0	0	0	3.35712E-05	false	0.034246575	Apiospora malaysiana	default	12368	0	0.0403226	0.641924	0
0	0	0	2.53794E-05	false	0.034246575	Blattabacterium sp. (Blattella germanica)	default	8503	0	0.0403226	0.641924	0
0	0	0	9.91644E-05	false	0.034246575	Archangium gephyra	default	44081	0	0.0403226	0.641924	0
0	0	0	4.84517E-05	false	0.034246575	Parastagonospora nodorum	default	28509	0	0.0403226	0.641924	0
0	0	0	2.43503E-05	false	0.034246575	Lymantria dispar multiple nucleopolyhedrovirus	default	11575	0	0.0403226	0.641924	0
0	0	0	2.87961E-05	false	0.034246575	Phanerochaete carnosa	default	11810	0	0.0403226	0.641924	0
0	0	0	6.82657E-05	false	0.034246575	Dioszegia crocea	default	36880	0	0.0403226	0.641924	0
0	0	0	2.94236E-05	false	0.034246575	Jeotgalibacillus malaysiensis	default	12849	0	0.0403226	0.641924	0
0	0	0	6.94761E-05	false	0.034246575	Allosaccharopolyspora coralli	default	8451	0	0.0403226	0.641924	0
0	0	0	6.15677E-05	false	0.034246575	Stenocarpella maydis	default	10003	0	0.0403226	0.641924	0
0	0	0	0.000157531	false	0.034246575	Aspergillus amoenus	default	75287	0	0.0403226	0.641924	0
0	1	0	4.44606E-05	false	0.034246575	Bacteroides fragilis	default	15786	0	0.0403226	0.641924	0
0	0	0	4.56083E-05	false	0.034246575	Cercospora cf. flagellaris	default	5455	0	0.0403226	0.641924	0
0	0	0	8.2067E-05	false	0.034246575	Sulfitobacter dubius	default	37618	0	0.0403226	0.641924	0
0	0	0	0.000108807	false	0.034246575	Pestalotiopsis sp. 9143b	default	39719	0	0.0403226	0.641924	0
0	1	0.227273	0.000109241	true	0.061643836	Paraburkholderia fungorum	default	17633	5	0.0322581	0.00581918	0
0	2	0.136364	0.000861344	false	0.047945205	Neisseria subflava	default	12484	3	0.0322581	0.184268	0
0	0	0.0909091	7.30975E-05	false	0.04109589	Streptococcus sp. Marseille-Q3533	default	4226	2	0.0322581	0.184268	0
0	0	0.0909091	0.000139583	false	0.04109589	Enterococcus cecorum	default	62822	2	0.0322581	0.184268	0
0	0	0.0909091	4.47293E-05	false	0.04109589	Pseudomonas sp. 15A4	default	12628	2	0.0322581	0.184268	0
0	2	0.0909091	4.7794E-05	false	0.04109589	Arachnia propionica	default	1197	2	0.0322581	0.184268	0
0	0	0.0909091	0.000129919	false	0.04109589	Agaricus bisporus	default	30463	2	0.0322581	0.184268	0
0	2	0.0909091	0.000289251	false	0.04109589	Neisseria elongata	default	8881	2	0.0322581	0.184268	0
0	0	0.0454545	0.000143656	false	0.034246575	Lachnospira eligens	default	18858	1	0.0322581	1	0
0	0	0.0454545	2.83032E-05	false	0.034246575	Sphingobium sp. KCTC 72723	default	10047	1	0.0322581	1	0
1	0	0.0454545	2.94228E-05	false	0.034246575	Pseudomonas synxantha	default	4686	1	0.0322581	1	0
0	0	0.0454545	6.42988E-05	false	0.034246575	Penicillium salamii	default	32009	1	0.0322581	1	0
0	0	0.0454545	0.000224013	false	0.034246575	Neisseria macacae	default	16655	1	0.0322581	1	0
0	0	0.0454545	6.73932E-05	false	0.034246575	Erythrobasidium hasegawianum	default	36004	1	0.0322581	1	0
0	0	0.0454545	0.00010052	false	0.034246575	Pseudosulfitobacter pseudonitzschiae	default	40452	1	0.0322581	1	0
0	0	0.0454545	7.25404E-05	false	0.034246575	Macrococcus caseolyticus	default	26481	1	0.0322581	1	0
0	0	0	7.82962E-05	false	0.02739726	Enterobacter sp. SA187	default	17095	0	0.0322581	0.751467	0
0	0	0	4.34254E-05	false	0.02739726	Pseudomonas sp. PP3	default	19530	0	0.0322581	0.751467	0
0	0	0	0.000174292	false	0.02739726	Ganoderma lucidum	default	56946	0	0.0322581	0.751467	0
0	0	0	2.98008E-05	false	0.02739726	Blattabacterium sp. (Periplaneta americana)	default	10077	0	0.0322581	0.751467	0
0	0	0	5.71133E-05	false	0.02739726	Mucor circinelloides	default	20870	0	0.0322581	0.751467	0
0	0	0	3.75513E-05	false	0.02739726	Papiliotrema laurentii	default	11156	0	0.0322581	0.751467	0
1	0	0	1.91768E-05	false	0.02739726	Corynebacterium vitaeruminis	default	6819	0	0.0322581	0.751467	0
0	0	0	0.000483139	false	0.02739726	Sphingomonas sp. MM-1	default	230799	0	0.0322581	0.751467	0
0	0	0	2.46255E-05	false	0.02739726	Methanosarcina thermophila	default	11693	0	0.0322581	0.751467	0
0	0	0	3.44473E-05	false	0.02739726	Irpex rosettiformis	default	15324	0	0.0322581	0.751467	0
0	0	0	5.63489E-05	false	0.02739726	Flavobacterium sp. IGB 4-14	default	14686	0	0.0322581	0.751467	0
0	0	0	4.8954E-05	false	0.02739726	Aspergillus ustus	default	12070	0	0.0322581	0.751467	0
0	0	0	0.000458873	false	0.02739726	Penicillium fuscoglaucum	default	163454	0	0.0322581	0.751467	0
0	0	0	0.000127768	false	0.02739726	Novosphingobium sp. ES2-1	default	49755	0	0.0322581	0.751467	0
0	0	0	0.000181595	false	0.02739726	Streptomyces sp. WY228	default	9231	0	0.0322581	0.751467	0
0	0	0	2.10006E-05	false	0.02739726	Cylindrobasidium torrendii	default	8788	0	0.0322581	0.751467	0
0	0	0	3.77611E-05	false	0.02739726	Calothrix sp. PCC 7716	default	15269	0	0.0322581	0.751467	0
0	1	0	3.72037E-05	false	0.02739726	Staphylococcus xylosus	default	17532	0	0.0322581	0.751467	0
0	0	0	0.000178471	false	0.02739726	Samsoniella hepiali	default	55572	0	0.0322581	0.751467	0
0	0	0	1.70827E-05	false	0.02739726	Neoascochyta sp. HWLR27	default	9141	0	0.0322581	0.751467	0
0	0	0	0.000174301	false	0.02739726	Citrobacter freundii	default	62856	0	0.0322581	0.751467	0
0	0	0	0.000230409	false	0.02739726	Penicillium decumbens	default	70572	0	0.0322581	0.751467	0
0	0	0	2.454E-05	false	0.02739726	fungal sp. FJI-L2-BK-P3	default	13276	0	0.0322581	0.751467	0
0	0	0	9.1541E-05	false	0.02739726	Pleochaeta shiraiana	default	47324	0	0.0322581	0.751467	0
0	0	0	5.76069E-05	false	0.02739726	Diplodia sapinea	default	23472	0	0.0322581	0.751467	0
0	1	0	4.17651E-05	false	0.02739726	Actinomyces radicidentis	default	4204	0	0.0322581	0.751467	0
0	0	0	1.60446E-05	false	0.02739726	Lactococcus taiwanensis	default	7083	0	0.0322581	0.751467	0
0	0	0	2.88784E-05	false	0.02739726	Mucor plumbeus	default	9811	0	0.0322581	0.751467	0
0	0	0	6.19104E-05	false	0.02739726	Crinalium epipsammum	default	26665	0	0.0322581	0.751467	0
0	0	0	5.74655E-05	false	0.02739726	Vibrio rumoiensis	default	18252	0	0.0322581	0.751467	0
0	0	0	2.73425E-05	false	0.02739726	Malassezia obtusa	default	5698	0	0.0322581	0.751467	0
0	0	0	1.25557E-05	false	0.02739726	Hyphomonas neptunium	default	5721	0	0.0322581	0.751467	0
1	2	0	4.5551E-05	false	0.02739726	Burkholderia multivorans	default	15480	0	0.0322581	0.751467	0
0	0	0	3.16997E-05	false	0.02739726	Halomonas piezotolerans	default	13974	0	0.0322581	0.751467	0
0	0	0	6.00429E-05	false	0.02739726	Escherichia albertii	default	22241	0	0.0322581	0.751467	0
0	0	0	3.6397E-05	false	0.02739726	Salimicrobium jeotgali	default	11957	0	0.0322581	0.751467	0
0	0	0	3.23371E-05	false	0.02739726	Archangium violaceum	default	3119	0	0.0322581	0.751467	0
0	0	0	2.31187E-05	false	0.02739726	Periconia sp. R9002	default	8127	0	0.0322581	0.751467	0
0	0	0	1.63615E-05	false	0.02739726	Psychrobacter sp. DAB_AL43B	default	6285	0	0.0322581	0.751467	0
0	0	0	1.71072E-05	true	0.02739726	Aeminium ludgeri	default	6297	0	0.0322581	0.751467	0
0	0	0	2.61791E-05	false	0.02739726	Mixta sp. X22927	default	7153	0	0.0322581	0.751467	0
0	0	0	5.26331E-05	false	0.02739726	Pseudosulfitobacter sp. DSM 107133	default	28597	0	0.0322581	0.751467	0
0	0	0	9.921E-05	false	0.02739726	Stigmatella aurantiaca	default	44442	0	0.0322581	0.751467	0
0	0	0	2.27598E-05	false	0.02739726	Pseudozyma pruni	default	11336	0	0.0322581	0.751467	0
0	0	0	2.09118E-05	false	0.02739726	Cyclobacterium amurskyense	default	9545	0	0.0322581	0.751467	0
0	0	0	2.10015E-05	false	0.02739726	Bacteroides caccae	default	5395	0	0.0322581	0.751467	0
0	0	0	2.3729E-05	false	0.02739726	Conchiformibius steedae	default	4117	0	0.0322581	0.751467	0
0	0	0	5.99808E-05	false	0.02739726	Methylobacterium durans	default	28346	0	0.0322581	0.751467	0
0	0	0	4.14772E-05	false	0.02739726	Mycolicibacterium mucogenicum	default	5677	0	0.0322581	0.751467	0
0	0	0	0.000245313	false	0.02739726	Halobacterium hubeiense	default	96976	0	0.0322581	0.751467	0
0	1	0	5.25846E-05	false	0.02739726	Erwinia persicina	default	15395	0	0.0322581	0.751467	0
0	0	0	8.22447E-05	false	0.02739726	Alternaria atra	default	18496	0	0.0322581	0.751467	0
0	0	0.181818	0.000146485	true	0.047945205	Pseudozyma thailandica	default	2902	4	0.0241935	0.00235987	0
1	3	0.181818	0.000632859	true	0.047945205	Streptococcus mutans	default	10134	4	0.0241935	0.00235987	0
0	1	0.181818	0.000800948	true	0.047945205	Malassezia sympodialis	default	6490	4	0.0241935	0.00235987	0
0	0	0.136364	0.000193268	false	0.04109589	Streptococcus sp. 116-D4	default	7090	3	0.0241935	0.114841	0
0	0	0.136364	4.21522E-05	false	0.04109589	Malassezia japonica	default	3782	3	0.0241935	0.114841	0
0	0	0.0909091	4.28134E-05	false	0.034246575	Saccharomonospora viridis	default	14682	2	0.0241935	0.114841	0
0	0	0.0909091	2.99487E-05	false	0.034246575	Pseudonocardia sp. DSM 110487	default	504	2	0.0241935	0.114841	0
0	0	0.0909091	0.000108839	false	0.034246575	Sphingomonas sp. FARSPH	default	3058	2	0.0241935	0.114841	0
1	2	0.0909091	8.67423E-05	false	0.034246575	Haemophilus haemolyticus	default	3779	2	0.0241935	0.114841	0
0	0	0.0454545	8.02597E-05	false	0.02739726	Pseudomonas sp. LPH1	default	2073	1	0.0241935	1	0
0	0	0.0454545	5.59184E-05	false	0.02739726	Thermobifida fusca	default	19601	1	0.0241935	1	0
0	0	0.0454545	3.01142E-05	false	0.02739726	Thermobispora bispora	default	11518	1	0.0241935	1	0
0	2	0.0454545	0.000406991	false	0.02739726	Mycolicibacterium fortuitum	default	8568	1	0.0241935	1	0
0	0	0.0454545	7.95553E-05	false	0.02739726	Brachybacterium halotolerans	default	9096	1	0.0241935	1	0
0	1	0.0454545	1.3266E-05	false	0.02739726	Tannerella serpentiformis	default	2985	1	0.0241935	1	0
0	0	0.0454545	0.000298364	false	0.02739726	Klebsiella aerogenes	default	97453	1	0.0241935	1	0
0	2	0.0454545	1.4356E-05	false	0.02739726	Porphyromonas gingivalis	default	2949	1	0.0241935	1	0
0	0	0.0454545	9.69502E-05	false	0.02739726	Pseudomonas qingdaonensis	default	36215	1	0.0241935	1	0
0	0	0.0454545	1.65572E-05	false	0.02739726	Pseudomonas lurida	default	5411	1	0.0241935	1	0
0	0	0.0454545	0.000416163	false	0.02739726	Sphingobacterium sp. PCS056	default	17785	1	0.0241935	1	0
0	0	0.0454545	1.46961E-05	false	0.02739726	Cystofilobasidium macerans	default	5205	1	0.0241935	1	0
1	0	0.0454545	2.95328E-05	false	0.02739726	Acinetobacter calcoaceticus	default	9360	1	0.0241935	1	0
1	1	0.0454545	0.00050004	false	0.02739726	Acinetobacter gyllenbergii	default	12598	1	0.0241935	1	0
0	0	0.0454545	2.97491E-05	false	0.02739726	Rhodotorula sp. FNED7-22	default	15168	1	0.0241935	1	0
0	1	0.0454545	4.18843E-05	false	0.02739726	Lactobacillus gasseri	default	6556	1	0.0241935	1	0
0	0	0.0454545	6.41684E-05	false	0.02739726	Massilia plicata	default	22620	1	0.0241935	1	0
0	0	0.0454545	0.002028047	false	0.02739726	Shewanella sp. WE21	default	18559	1	0.0241935	1	0
0	1	0	4.30198E-05	false	0.020547945	Morganella morganii	default	16611	0	0.0241935	0.888524	0
0	0	0	1.77904E-05	false	0.020547945	Synechococcus sp. MVIR-18-1	default	8209	0	0.0241935	0.888524	0
0	0	0	3.32997E-05	false	0.020547945	Aspergillus welwitschiae	default	19033	0	0.0241935	0.888524	0
0	0	0	3.35361E-05	false	0.020547945	Corynebacterium glyciniphilum	default	6821	0	0.0241935	0.888524	0
0	0	0	1.82564E-05	false	0.020547945	2956797	default	5444	0	0.0241935	0.888524	0
0	0	0	6.48952E-05	false	0.020547945	Hymenobacter sp. 5516J-16	default	2172	0	0.0241935	0.888524	0
0	0	0	0.000278694	false	0.020547945	Aspergillus pseudoglaucus	default	149891	0	0.0241935	0.888524	0
0	0	0	3.06228E-05	false	0.020547945	Corallococcus sp. EGB	default	17048	0	0.0241935	0.888524	0
0	0	0	2.14901E-05	false	0.020547945	Ophiobolus disseminans	default	11198	0	0.0241935	0.888524	0
0	0	0	0.0001623	false	0.020547945	Aspergillus phoenicis	default	106008	0	0.0241935	0.888524	0
0	0	0	2.24432E-05	false	0.020547945	Gemmatirosa kalamazoonesis	default	11859	0	0.0241935	0.888524	0
0	0	0	2.82182E-05	false	0.020547945	Bifidobacterium angulatum	default	11348	0	0.0241935	0.888524	0
0	1	0	2.02151E-05	false	0.020547945	Bifidobacterium breve	default	4950	0	0.0241935	0.888524	0
0	0	0	0.000234757	false	0.020547945	Dietzia sp. DQ12-45-1b	default	36984	0	0.0241935	0.888524	0
0	0	0	3.45353E-05	false	0.020547945	Enterococcus hirae	default	16157	0	0.0241935	0.888524	0
0	0	0	1.34925E-05	false	0.020547945	Empedobacter stercoris	default	5329	0	0.0241935	0.888524	0
0	0	0	8.24751E-05	false	0.020547945	Sphingobium phenoxybenzoativorans	default	35097	0	0.0241935	0.888524	0
0	0	0	4.80826E-05	false	0.020547945	Flavobacterium sp. KSM-R2A30	default	16027	0	0.0241935	0.888524	0
0	0	0	1.04505E-05	false	0.020547945	Pediococcus pentosaceus	default	2138	0	0.0241935	0.888524	0
0	0	0	5.47463E-05	false	0.020547945	Gordonia hongkongensis	default	8627	0	0.0241935	0.888524	0
0	1	0	1.40443E-05	false	0.020547945	Nocardia asteroides	default	701	0	0.0241935	0.888524	0
0	0	0	1.84821E-05	false	0.020547945	Saccharopolyspora erythraea	default	852	0	0.0241935	0.888524	0
0	0	0	0.000273705	false	0.020547945	Streptomyces albus	default	9286	0	0.0241935	0.888524	0
0	0	0	4.17768E-05	false	0.020547945	Curtobacterium sp. L6-1	default	6755	0	0.0241935	0.888524	0
0	0	0	1.69217E-05	false	0.020547945	Bacteroides faecis	default	6265	0	0.0241935	0.888524	0
0	0	0	1.45156E-05	false	0.020547945	Curvularia lunata	default	5585	0	0.0241935	0.888524	0
0	0	0	2.9838E-05	false	0.020547945	Polaribacter vadi	default	10985	0	0.0241935	0.888524	0
0	0	0	1.80215E-05	false	0.020547945	Setomelanomma holmii	default	9872	0	0.0241935	0.888524	0
0	1	0	4.64171E-05	false	0.020547945	Mycobacterium paragordonae	default	3894	0	0.0241935	0.888524	0
0	0	0	7.62489E-05	false	0.020547945	Trichothecium roseum	default	29296	0	0.0241935	0.888524	0
0	0	0	5.12368E-05	false	0.020547945	Cellulomonas sp. Y8	default	18102	0	0.0241935	0.888524	0
1	1	0	6.61438E-05	false	0.020547945	Acinetobacter bereziniae	default	19023	0	0.0241935	0.888524	0
0	0	0	1.24037E-05	false	0.020547945	Weissella hellenica	default	4314	0	0.0241935	0.888524	0
0	0	0	6.46599E-05	false	0.020547945	Didymella keratinophila	default	31643	0	0.0241935	0.888524	0
0	0	0	2.4876E-05	false	0.020547945	[Candida] intermedia	default	12278	0	0.0241935	0.888524	0
0	0	0	2.6806E-05	false	0.020547945	Duganella sp. AF9R3	default	5438	0	0.0241935	0.888524	0
0	0	0	2.55655E-05	false	0.020547945	Powellomyces hirtus	default	11587	0	0.0241935	0.888524	0
0	0	0	1.42459E-05	false	0.020547945	Solimonas sp. K1W22B-7	default	7067	0	0.0241935	0.888524	0
1	0	0	1.23171E-05	false	0.020547945	Candidatus Pelagibacter ubique	default	4358	0	0.0241935	0.888524	0
0	0	0	4.62739E-05	false	0.020547945	Pseudomonas sp. NY5710	default	6856	0	0.0241935	0.888524	0
0	0	0	0.000276611	false	0.020547945	Aspergillus brunneus	default	148822	0	0.0241935	0.888524	0
0	0	0	2.11339E-05	false	0.020547945	Microdochium bolleyi	default	2963	0	0.0241935	0.888524	0
0	0	0	3.93935E-05	false	0.020547945	Cordyceps fumosorosea	default	7999	0	0.0241935	0.888524	0
0	0	0	5.43936E-05	false	0.020547945	Ceratobasidium sp. 392	default	28534	0	0.0241935	0.888524	0
0	0	0	5.57043E-05	false	0.020547945	Pseudomonas fulva	default	26726	0	0.0241935	0.888524	0
0	0	0	4.07595E-05	false	0.020547945	Chryseobacterium sp. 6424	default	6194	0	0.0241935	0.888524	0
1	0	0	3.34386E-05	false	0.020547945	Bacteroides cellulosilyticus	default	6206	0	0.0241935	0.888524	0
0	0	0	1.37543E-05	false	0.020547945	Hypholoma fasciculare	default	6131	0	0.0241935	0.888524	0
0	0	0	1.7948E-05	false	0.020547945	Staphylococcus condimenti	default	6955	0	0.0241935	0.888524	0
0	0	0	4.21469E-05	false	0.020547945	Penicillium sp. OUCMDZ-019	default	14541	0	0.0241935	0.888524	0
0	0	0	1.76382E-05	false	0.020547945	Pontibacter russatus	default	6929	0	0.0241935	0.888524	0
0	1	0	0.000177294	false	0.020547945	Enterobacter asburiae	default	85452	0	0.0241935	0.888524	0
0	0	0	2.23109E-05	false	0.020547945	Massilia violaceinigra	default	4416	0	0.0241935	0.888524	0
0	0	0	6.9058E-05	false	0.020547945	Diaporthe longicolla	default	3387	0	0.0241935	0.888524	0
0	0	0	2.28656E-05	false	0.020547945	Vibrio cyclitrophicus	default	9236	0	0.0241935	0.888524	0
0	0	0	3.72508E-05	false	0.020547945	Flavonifractor plautii	default	17749	0	0.0241935	0.888524	0
0	0	0	6.77018E-05	false	0.020547945	Nocardioides piscis	default	31364	0	0.0241935	0.888524	0
0	1	0	1.43234E-05	false	0.020547945	Mycolicibacterium mageritense	default	4293	0	0.0241935	0.888524	0
0	0	0	2.46736E-05	false	0.020547945	Marinomonas profundi	default	11834	0	0.0241935	0.888524	0
0	0	0	2.13513E-05	false	0.020547945	Ceratobasidium sp. AG-I	default	12108	0	0.0241935	0.888524	0
0	0	0	2.56511E-05	false	0.020547945	Halostagnicola larsenii	default	9734	0	0.0241935	0.888524	0
0	0	0	2.43602E-05	false	0.020547945	Conidiobolus coronatus	default	9408	0	0.0241935	0.888524	0
0	0	0	2.16281E-05	false	0.020547945	Dothidotthia symphoricarpi	default	11419	0	0.0241935	0.888524	0
0	0	0	2.91692E-05	false	0.020547945	Salicibibacter halophilus	default	12548	0	0.0241935	0.888524	0
0	0	0	2.71725E-05	false	0.020547945	Wujia chipingensis	default	2698	0	0.0241935	0.888524	0
0	0	0	2.41584E-05	false	0.020547945	Thalassolituus oleivorans	default	11199	0	0.0241935	0.888524	0
0	0	0	3.15309E-05	false	0.020547945	Lasiodiplodia pseudotheobromae	default	11645	0	0.0241935	0.888524	0
0	0	0	0.000100399	false	0.020547945	Sphingopyxis terrae	default	48917	0	0.0241935	0.888524	0
0	0	0	2.75945E-05	false	0.020547945	Nocardioides sp. S-1144	default	10157	0	0.0241935	0.888524	0
0	0	0	1.62675E-05	false	0.020547945	Coprococcus eutactus	default	6225	0	0.0241935	0.888524	0
0	0	0	2.50574E-05	false	0.020547945	Bacteroides eggerthii	default	3167	0	0.0241935	0.888524	0
0	0	0	1.23269E-05	false	0.020547945	Collinsella stercoris	default	1389	0	0.0241935	0.888524	0
0	0	0	4.26515E-05	false	0.020547945	Lodderomyces elongisporus	default	8664	0	0.0241935	0.888524	0
0	0	0	1.54086E-05	false	0.020547945	Halomonas tianxiuensis	default	709	0	0.0241935	0.888524	0
0	0	0	0.000175528	false	0.020547945	Penicillium fimorum	default	87101	0	0.0241935	0.888524	0
0	0	0	3.02893E-05	false	0.020547945	Venturia pyrina	default	11774	0	0.0241935	0.888524	0
0	0	0	2.26338E-05	false	0.020547945	Glutamicibacter mishrai	default	6934	0	0.0241935	0.888524	0
0	0	0	4.81695E-05	false	0.020547945	Nocardioides daphniae	default	10308	0	0.0241935	0.888524	0
0	0	0	5.72305E-05	false	0.020547945	Amycolatopsis albispora	default	3126	0	0.0241935	0.888524	0
0	0	0	2.0798E-05	false	0.020547945	Natronosporangium hydrolyticum	default	8515	0	0.0241935	0.888524	0
0	0	0	0.000150754	false	0.020547945	Vibrio kanaloae	default	68105	0	0.0241935	0.888524	0
0	0	0.227273	0.000111726	true	0.047945205	Pseudomonas protegens	default	4518	5	0.016129	0.000762345	0
0	1	0.227273	0.000145899	true	0.047945205	Latilactobacillus curvatus	default	5838	5	0.016129	0.000762345	0
0	0	0.181818	0.000267478	true	0.04109589	Methylobacterium aquaticum	default	4706	4	0.016129	0.000762345	0
0	1	0.136364	9.02331E-05	true	0.034246575	Streptococcus sp. oral taxon 431	default	3990	3	0.016129	0.0612113	0
1	0	0.136364	0.000184793	true	0.034246575	Salmonella enterica	default	55593	3	0.016129	0.0612113	0
0	2	0.136364	3.28192E-05	true	0.034246575	Prevotella nigrescens	default	1291	3	0.016129	0.0612113	0
0	0	0.136364	0.000302688	true	0.034246575	Sphingobium cloacae	default	120035	3	0.016129	0.0612113	0
0	0	0.136364	6.67641E-05	true	0.034246575	Pseudoxanthomonas sp. X-1	default	616	3	0.016129	0.0612113	0
0	0	0.136364	3.37061E-05	true	0.034246575	Yarrowia lipolytica	default	4641	3	0.016129	0.0612113	0
0	0	0.136364	3.38363E-05	true	0.034246575	Corynebacterium sp. NML98-0116	default	4256	3	0.016129	0.0612113	0
0	0	0.0909091	2.83568E-05	true	0.02739726	Veillonella sp. S12025-13	default	858	2	0.016129	0.0612113	0
0	0	0.0909091	4.68721E-05	false	0.02739726	Sporothrix brunneoviolacea	default	11726	2	0.016129	0.0612113	0
0	0	0.0909091	0.0001103	true	0.02739726	Sphingomonas sp. NIC1	default	1948	2	0.016129	0.0612113	0
0	1	0.0454545	0.001954003	false	0.020547945	Serratia liquefaciens	default	20817	1	0.016129	1	0
0	2	0.0454545	2.07628E-05	false	0.020547945	Klebsiella oxytoca	default	6400	1	0.016129	1	0
1	2	0.0454545	5.91083E-05	false	0.020547945	Streptococcus vestibularis	default	4111	1	0.016129	1	0
0	0	0.0454545	2.77796E-05	false	0.020547945	Pseudomonas sp. NIBR-H-19	default	2201	1	0.016129	1	0
0	0	0.0454545	0.000105805	false	0.020547945	Campylobacter ureolyticus	default	7104	1	0.016129	1	0
0	0	0.0454545	0.00035688	false	0.020547945	Pseudomonas siliginis	default	43200	1	0.016129	1	0
0	0	0.0454545	2.07463E-05	false	0.020547945	Kwoniella shandongensis	default	9855	1	0.016129	1	0
0	0	0.0454545	0.000740909	false	0.020547945	Entomophthora muscae	default	25900	1	0.016129	1	0
0	0	0.0454545	0.000128265	false	0.020547945	Corynebacterium falsenii	default	19712	1	0.016129	1	0
0	0	0.0454545	4.31814E-05	false	0.020547945	Phytobacter ursingii	default	9276	1	0.016129	1	0
0	0	0.0454545	2.30018E-05	false	0.020547945	Agrobacterium vaccinii	default	4447	1	0.016129	1	0
0	0	0.0454545	0.001601538	false	0.020547945	Botryozyma nematodophila	default	20190	1	0.016129	1	0
0	0	0.0454545	6.64065E-05	false	0.020547945	Massilistercora timonensis	default	35400	1	0.016129	1	0
0	0	0.0454545	0.000104932	false	0.020547945	Veillonella nakazawae	default	4528	1	0.016129	1	0
0	0	0.0454545	0.000125405	false	0.020547945	Methylobacterium currus	default	40701	1	0.016129	1	0
0	0	0.0454545	0.000337678	false	0.020547945	Hydrogenophaga sp. BPS33	default	41202	1	0.016129	1	0
0	0	0.0454545	4.96256E-05	false	0.020547945	Pseudomonas sp. J380	default	22265	1	0.016129	1	0
0	0	0.0454545	3.33572E-05	false	0.020547945	Tausonia pullulans	default	7417	1	0.016129	1	0
0	0	0.0454545	0.000192922	false	0.020547945	Dyadobacter sandarakinus	default	11837	1	0.016129	1	0
0	0	0.0454545	1.93424E-05	false	0.020547945	Pseudomonas graminis	default	7147	1	0.016129	1	0
0	0	0.0454545	4.48746E-05	false	0.020547945	Acinetobacter sp. MYb10	default	5025	1	0.016129	1	0
0	0	0.0454545	7.74504E-05	false	0.020547945	Clavibacter michiganensis	default	7265	1	0.016129	1	0
0	3	0.0454545	0.000259819	false	0.020547945	Nocardia farcinica	default	1842	1	0.016129	1	0
1	1	0.0454545	1.62008E-05	false	0.020547945	Veillonella dispar	default	1361	1	0.016129	1	0
0	0	0	9.51323E-06	false	0.01369863	Tabrizicola piscis	default	5540	0	0.016129	1	0
0	0	0	4.58321E-05	false	0.01369863	Rahnella victoriana	default	18922	0	0.016129	1	0
0	0	0	3.90394E-05	false	0.01369863	Halomonas sp. SF2003	default	21793	0	0.016129	1	0
0	0	0	1.58699E-05	false	0.01369863	Pseudomonas sp. MPC6	default	2679	0	0.016129	1	0
0	0	0	8.79306E-06	false	0.01369863	Ruminococcus bovis	default	3432	0	0.016129	1	0
0	0	0	1.80586E-05	false	0.01369863	Faecalibacterium sp. I3389	default	9880	0	0.016129	1	0
0	0	0	1.86314E-05	false	0.01369863	Dysosmobacter welbionis	default	10251	0	0.016129	1	0
0	0	0	2.75532E-05	false	0.01369863	Jeotgalibaca ciconiae	default	14360	0	0.016129	1	0
0	0	0	5.67313E-05	false	0.01369863	Cobetia sp. AM6	default	31929	0	0.016129	1	0
0	0	0	1.94907E-05	false	0.01369863	Devosia beringensis	default	13539	0	0.016129	1	0
0	0	0	1.95718E-05	true	0.01369863	Hypoxylon sp. FL0543	default	5439	0	0.016129	1	0
0	0	0	1.29494E-05	false	0.01369863	Pseudomonas sp. DG56-2	default	2225	0	0.016129	1	0
0	0	0	2.93054E-05	false	0.01369863	Termitomyces sp. MG16	default	5272	0	0.016129	1	0
0	0	0	6.66373E-06	false	0.01369863	Flintibacter sp. KGMB00164	default	3698	0	0.016129	1	0
0	0	0	8.91896E-06	false	0.01369863	Marinobacter sp. Arc7-DN-1	default	4128	0	0.016129	1	0
0	0	0	1.89668E-05	false	0.01369863	Colwellia sp. M166	default	10277	0	0.016129	1	0
0	0	0	1.35292E-05	false	0.01369863	Pseudogymnoascus sp. BL308	default	7476	0	0.016129	1	0
0	0	0	2.54004E-05	false	0.01369863	Aspergillaceae sp. M1327	default	14866	0	0.016129	1	0
0	0	0	9.7219E-06	false	0.01369863	Hyphomicrobium nitrativorans	default	507	0	0.016129	1	0
0	0	0	1.84706E-05	false	0.01369863	Gymnopus androsaceus	default	10348	0	0.016129	1	0
0	0	0	2.46705E-05	false	0.01369863	Alistipes megaguti	default	13350	0	0.016129	1	0
0	0	0	9.53715E-06	false	0.01369863	Epilithonimonas zeae	default	4473	0	0.016129	1	0
0	0	0	9.01381E-06	false	0.01369863	Antarcticibacterium arcticum	default	4187	0	0.016129	1	0
0	0	0	1.37402E-05	false	0.01369863	2963406	default	6840	0	0.016129	1	0
0	0	0	0.000158915	false	0.01369863	Enterobacter oligotrophicus	default	59078	0	0.016129	1	0
0	0	0	1.09732E-05	false	0.01369863	Pseudomonas eucalypticola	default	1500	0	0.016129	1	0
0	0	0	0.000920409	false	0.01369863	Aspergillus sp. PYS4201	default	508513	0	0.016129	1	0
0	0	0	1.32886E-05	false	0.01369863	Salinibacterium sp. dk2585	default	6112	0	0.016129	1	0
0	0	0	2.68268E-05	false	0.01369863	Syncephalastrum contaminatum	default	10067	0	0.016129	1	0
0	0	0	1.46786E-05	false	0.01369863	Acinetobacter seifertii	default	4263	0	0.016129	1	0
0	0	0	2.16585E-05	false	0.01369863	Caulobacter flavus	default	7715	0	0.016129	1	0
0	0	0	1.34089E-05	false	0.01369863	Nocardiopsis sp. MT53	default	6642	0	0.016129	1	0
0	0	0	2.98109E-05	false	0.01369863	Athelia sp. TMB	default	16856	0	0.016129	1	0
0	0	0	1.49629E-05	false	0.01369863	Shewanella sp. FJAT-51649	default	5918	0	0.016129	1	0
0	0	0	2.04224E-05	false	0.01369863	Dyadobacter sp. NIV53	default	7527	0	0.016129	1	0
0	0	0	6.00034E-05	false	0.01369863	Microbacterium sp. CGR1	default	26788	0	0.016129	1	0
0	0	0	1.46859E-05	false	0.01369863	Psychrobacter sp. P2G3	default	6372	0	0.016129	1	0
0	0	0	1.18151E-05	false	0.01369863	Acinetobacter wuhouensis	default	6079	0	0.016129	1	0
0	0	0	4.02879E-05	false	0.01369863	Cobetia sp. 4B	default	22373	0	0.016129	1	0
0	0	0	7.65088E-05	false	0.01369863	Lachnoclostridium phocaeense	default	41695	0	0.016129	1	0
0	0	0	1.88782E-05	false	0.01369863	Protaetiibacter sp. SSC-01	default	10103	0	0.016129	1	0
0	0	0	1.55478E-05	false	0.01369863	Eubacterium sp. c-25	default	8398	0	0.016129	1	0
0	0	0	1.80219E-05	false	0.01369863	Leuconostoc falkenbergense	default	3363	0	0.016129	1	0
0	0	0	1.06508E-05	false	0.01369863	Algoriphagus sp. Y33	default	6632	0	0.016129	1	0
0	0	0	5.01059E-05	false	0.01369863	Arthrobacter sp. NicSoilB4	default	27288	0	0.016129	1	0
0	0	0	2.00285E-05	false	0.01369863	Silicimonas algicola	default	11903	0	0.016129	1	0
0	0	0	3.28515E-05	false	0.01369863	Alternaria sp. Ai002NY15	default	13687	0	0.016129	1	0
0	0	0	7.7389E-05	false	0.01369863	Aureimonas sp. OT7	default	9492	0	0.016129	1	0
0	0	0	1.47922E-05	false	0.01369863	Flagellatimonas centrodinii	default	7353	0	0.016129	1	0
0	0	0	2.40729E-05	false	0.01369863	Olsenella timonensis	default	12713	0	0.016129	1	0
0	0	0	1.55535E-05	false	0.01369863	Microbacterium sp. NIBRBAC000506063	default	764	0	0.016129	1	0
0	0	0	9.97191E-05	false	0.01369863	Cellulomonas sp. C5510	default	51654	0	0.016129	1	0
0	0	0	1.86392E-05	false	0.01369863	Acinetobacter piscicola	default	8926	0	0.016129	1	0
0	0	0	1.0109E-05	false	0.01369863	Ornithinimicrobium sp. INDO-MA30-4	default	5133	0	0.016129	1	0
0	0	0	1.33354E-05	false	0.01369863	Idiomarina sp. X4	default	2640	0	0.016129	1	0
0	0	0	3.18787E-05	false	0.01369863	Gordonia sp. JH63	default	1792	0	0.016129	1	0
0	0	0	2.28429E-05	false	0.01369863	Hortaea sp. C3G1500-4	default	7952	0	0.016129	1	0
0	0	0	1.33567E-05	false	0.01369863	Nocardioides anomalus	default	5536	0	0.016129	1	0
0	0	0	1.27311E-05	false	0.01369863	Agaricus sinodeliciosus	default	4537	0	0.016129	1	0
0	0	0	7.85508E-06	false	0.01369863	Meyerozyma sp. JA9	default	2865	0	0.016129	1	0
0	0	0	0.00016495	false	0.01369863	Pleurotus platypus	default	47353	0	0.016129	1	0
0	0	0	2.20758E-05	false	0.01369863	Gordonia sp. PDNC005	default	9512	0	0.016129	1	0
0	0	0	3.65439E-05	false	0.01369863	2895485	default	12950	0	0.016129	1	0
0	0	0	2.71805E-05	false	0.01369863	2894202	default	10226	0	0.016129	1	0
0	0	0	5.19597E-05	false	0.01369863	Shinella oryzae	default	32377	0	0.016129	1	0
0	0	0	8.33382E-06	false	0.01369863	Pseudomonas sp. M30-35	default	3549	0	0.016129	1	0
0	0	0	9.08973E-06	false	0.01369863	Pseudomonas campi	default	1269	0	0.016129	1	0
0	0	0	2.83226E-05	false	0.01369863	Demequina sp. TMPB413	default	16066	0	0.016129	1	0
0	0	0	6.21396E-06	false	0.01369863	Methylophilus sp. TWE2	default	1926	0	0.016129	1	0
0	0	0	3.73393E-05	false	0.01369863	Natrinema sp. DC36	default	14851	0	0.016129	1	0
0	0	0	7.36768E-06	false	0.01369863	Llyrvirus SSKS1	default	3529	0	0.016129	1	0
0	0	0	9.17142E-06	false	0.01369863	Pseudomonas sp. CC6-YY-74	default	3472	0	0.016129	1	0
0	0	0	2.58031E-05	false	0.01369863	Pseudoalteromonas sp. DL-6	default	12050	0	0.016129	1	0
0	0	0	0.000104895	false	0.01369863	Enterobacter mori	default	30320	0	0.016129	1	0
0	0	0	7.92924E-05	false	0.01369863	Beauveria bassiana	default	30607	0	0.016129	1	0
0	0	0	0.000121754	false	0.01369863	Weissella viridescens	default	31730	0	0.016129	1	0
0	0	0	8.51036E-06	false	0.01369863	Pseudomonas promysalinigenes	default	1268	0	0.016129	1	0
0	0	0	5.47591E-05	false	0.01369863	Neofusicoccum ribis	default	16906	0	0.016129	1	0
0	0	0	1.06296E-05	false	0.01369863	Mycobacterium dioxanotrophicus	default	5475	0	0.016129	1	0
0	0	0	1.54072E-05	false	0.01369863	Venturia aucupariae	default	7215	0	0.016129	1	0
0	0	0	0.000108617	false	0.01369863	Toxicocladosporium irritans	default	50083	0	0.016129	1	0
0	0	0	3.25385E-05	false	0.01369863	Mycolicibacterium smegmatis	default	4682	0	0.016129	1	0
0	1	0	2.3324E-05	false	0.01369863	Erwinia billingiae	default	6613	0	0.016129	1	0
0	0	0	4.32375E-05	false	0.01369863	Mycolicibacterium chubuense	default	22667	0	0.016129	1	0
0	0	0	2.47866E-05	false	0.01369863	Cronobacter dublinensis	default	11210	0	0.016129	1	0
0	0	0	2.62403E-05	false	0.01369863	Oceanobacillus iheyensis	default	10319	0	0.016129	1	0
0	0	0	8.26649E-06	false	0.01369863	Stemphylium lycopersici	default	3546	0	0.016129	1	0
0	0	0	1.564E-05	false	0.01369863	Barnesiella viscericola	default	8704	0	0.016129	1	0
0	0	0	1.6025E-05	false	0.01369863	Ligilactobacillus animalis	default	6485	0	0.016129	1	0
0	0	0	2.34235E-05	false	0.01369863	Shewanella chilikensis	default	11033	0	0.016129	1	0
0	0	0	2.00231E-05	false	0.01369863	Starkeya novella	default	851	0	0.016129	1	0
0	1	0	3.41585E-05	true	0.01369863	Weeksella virosa	default	2121	0	0.016129	1	0
0	0	0	3.20802E-05	false	0.01369863	Pseudomonas ficuserectae	default	7989	0	0.016129	1	0
0	0	0	1.0551E-05	false	0.01369863	Jeotgalibaca dankookensis	default	3514	0	0.016129	1	0
0	0	0	1.49508E-05	false	0.01369863	[Candida] inconspicua	default	3427	0	0.016129	1	0
0	0	0	1.24772E-05	false	0.01369863	Trametes pubescens	default	6129	0	0.016129	1	0
0	0	0	4.4651E-05	false	0.01369863	Ascosphaera pollenicola	default	17339	0	0.016129	1	0
0	0	0	4.39303E-05	false	0.01369863	Kluyvera ascorbata	default	8632	0	0.016129	1	0
0	1	0	1.45067E-05	false	0.01369863	Mixta gaviniae	default	6833	0	0.016129	1	0
0	1	0	1.83963E-05	false	0.01369863	Streptococcus parauberis	default	9778	0	0.016129	1	0
1	3	0	8.45771E-05	false	0.01369863	Enterococcus faecium	default	47329	0	0.016129	1	0
0	0	0	2.65791E-05	false	0.01369863	Lactococcus garvieae	default	10205	0	0.016129	1	0
0	0	0	1.56934E-05	false	0.01369863	Weizmannia coagulans	default	8079	0	0.016129	1	0
0	0	0	8.02582E-06	false	0.01369863	Sphingobacterium hotanense	default	2832	0	0.016129	1	0
0	2	0	3.48982E-05	false	0.01369863	Achromobacter denitrificans	default	9670	0	0.016129	1	0
0	0	0	9.5096E-06	false	0.01369863	Scedosporium apiospermum	default	4965	0	0.016129	1	0
0	0	0	1.03827E-05	false	0.01369863	Thermomonospora curvata	default	5749	0	0.016129	1	0
0	0	0	1.16391E-05	false	0.01369863	Tsukamurella paurometabola	default	5094	0	0.016129	1	0
0	0	0	1.28781E-05	false	0.01369863	Pontibacter akesuensis	default	6365	0	0.016129	1	0
0	0	0	1.54868E-05	false	0.01369863	Streptomyces niveus	default	633	0	0.016129	1	0
0	0	0	2.13669E-05	false	0.01369863	Rickettsia bellii	default	11700	0	0.016129	1	0
1	1	0	9.28366E-06	false	0.01369863	Staphylococcus lugdunensis	default	1927	0	0.016129	1	0
0	0	0	1.62457E-05	false	0.01369863	Serinicoccus marinus	default	4892	0	0.016129	1	0
0	1	0	1.86778E-05	false	0.01369863	Cronobacter sakazakii	default	2721	0	0.016129	1	0
0	0	0	1.16234E-05	false	0.01369863	Aliarcobacter butzleri	default	3917	0	0.016129	1	0
0	0	0	2.33081E-05	false	0.01369863	Diplodia scrobiculata	default	11266	0	0.016129	1	0
0	0	0	2.66224E-05	false	0.01369863	Candida metapsilosis	default	2290	0	0.016129	1	0
0	0	0	3.06658E-05	false	0.01369863	Penicillium flavigenum	default	15721	0	0.016129	1	0
0	0	0	0.000108886	false	0.01369863	Rahnella aquatilis	default	41365	0	0.016129	1	0
0	0	0	3.56692E-05	false	0.01369863	Fusarium sporotrichioides	default	16332	0	0.016129	1	0
0	0	0	1.41877E-05	false	0.01369863	Taphrina confusa	default	4945	0	0.016129	1	0
0	0	0	2.20896E-05	false	0.01369863	Phocaeicola salanitronis	default	12423	0	0.016129	1	0
0	0	0	8.32531E-06	false	0.01369863	Mycolicibacterium moriokaense	default	2478	0	0.016129	1	0
0	1	0	1.96995E-05	false	0.01369863	Bacteroides xylanisolvens	default	6307	0	0.016129	1	0
0	0	0	4.45456E-05	false	0.01369863	Pseudomonas poae	default	28250	0	0.016129	1	0
0	0	0	1.01614E-05	false	0.01369863	Zobellella denitrificans	default	382	0	0.016129	1	0
0	0	0	3.56107E-05	false	0.01369863	Trichoderma erinaceum	default	13393	0	0.016129	1	0
0	0	0	1.13269E-05	false	0.01369863	Rhodotorula toruloides	default	4444	0	0.016129	1	0
0	0	0	7.15026E-06	false	0.01369863	Ustilago shanxiensis	default	3135	0	0.016129	1	0
0	0	0	1.35355E-05	false	0.01369863	Gordonia amarae	default	5860	0	0.016129	1	0
0	4	0	3.89844E-05	false	0.01369863	Mycobacteroides abscessus	default	20056	0	0.016129	1	0
0	0	0	8.23701E-06	false	0.01369863	Pseudocercospora eumusae	default	4102	0	0.016129	1	0
0	0	0	1.05654E-05	false	0.01369863	Helicobacter pullorum	default	6035	0	0.016129	1	0
0	1	0	9.73457E-06	false	0.01369863	Porphyromonas sp. oral taxon 275	default	460	0	0.016129	1	0
0	0	0	1.72116E-05	false	0.01369863	Psychrobacter arenosus	default	8894	0	0.016129	1	0
0	0	0	1.28445E-05	false	0.01369863	Isoptericola variabilis	default	722	0	0.016129	1	0
0	0	0	2.17109E-05	false	0.01369863	Choanephora cucurbitarum	default	5818	0	0.016129	1	0
0	0	0	2.01019E-05	false	0.01369863	Thauera humireducens	default	4542	0	0.016129	1	0
0	0	0	1.11842E-05	false	0.01369863	Planktomarina temperata	default	3997	0	0.016129	1	0
0	0	0	1.18267E-05	false	0.01369863	Idiomarina piscisalsi	default	2321	0	0.016129	1	0
0	0	0	8.70706E-05	false	0.01369863	Fusarium dimerum	default	20023	0	0.016129	1	0
0	1	0	2.50834E-05	false	0.01369863	Yersinia enterocolitica	default	8772	0	0.016129	1	0
0	0	0	1.05707E-05	false	0.01369863	Myroides odoratus	default	3050	0	0.016129	1	0
0	0	0	2.21121E-05	false	0.01369863	Biscogniauxia marginata	default	6743	0	0.016129	1	0
0	0	0	1.09728E-05	false	0.01369863	Synechococcus sp. SYN20	default	4529	0	0.016129	1	0
0	0	0	5.72527E-05	false	0.01369863	Flaviflexus salsibiostraticola	default	19910	0	0.016129	1	0
0	0	0	3.16955E-05	false	0.01369863	Clostridium sp. C1	default	17459	0	0.016129	1	0
0	0	0	5.55528E-05	false	0.01369863	Thauera sp. MZ1T	default	1766	0	0.016129	1	0
0	0	0	8.90388E-06	false	0.01369863	Curvularia kusanoi	default	2153	0	0.016129	1	0
0	0	0	2.30517E-05	false	0.01369863	Alternaria ventricosa	default	12872	0	0.016129	1	0
0	0	0	2.04777E-05	false	0.01369863	Ophiostoma piceae	default	2854	0	0.016129	1	0
0	0	0	9.53604E-06	false	0.01369863	Luteimonas granuli	default	3901	0	0.016129	1	0
0	0	0	2.05824E-05	false	0.01369863	Stropharia rugosoannulata	default	6748	0	0.016129	1	0
0	0	0	1.48507E-05	false	0.01369863	Tatumella ptyseos	default	7181	0	0.016129	1	0
0	0	0	5.67716E-05	false	0.01369863	Trichosporon asahii	default	27900	0	0.016129	1	0
0	0	0	8.27458E-06	false	0.01369863	Aureobasidium subglaciale	default	4358	0	0.016129	1	0
0	0	0	1.1357E-05	false	0.01369863	Exophiala sideris	default	7070	0	0.016129	1	0
0	0	0	4.51304E-05	false	0.01369863	Chryseobacterium balustinum	default	9027	0	0.016129	1	0
0	0	0	1.45273E-05	false	0.01369863	Coniferiporia weirii	default	8248	0	0.016129	1	0
0	0	0	6.82495E-06	false	0.01369863	Corynebacterium testudinoris	default	3493	0	0.016129	1	0
0	0	0	0.000135914	false	0.01369863	Talaromyces rugulosus	default	62725	0	0.016129	1	0
0	0	0	1.53261E-05	false	0.01369863	Heterobasidion irregulare	default	4593	0	0.016129	1	0
0	0	0	2.78997E-05	false	0.01369863	Bifidobacterium pullorum	default	4167	0	0.016129	1	0
0	0	0	1.28106E-05	false	0.01369863	Myxococcus xanthus	default	5019	0	0.016129	1	0
0	0	0	1.12485E-05	false	0.01369863	Oscillatoria acuminata	default	4248	0	0.016129	1	0
0	0	0	1.27915E-05	false	0.01369863	Mycolicibacterium litorale	default	6632	0	0.016129	1	0
0	0	0.454545	0.000414684	false	0.075342466	Carnobacterium maltaromaticum	default	7472	10	0.00806452	3.26348e-12	0
0	0	0.363636	0.000312211	false	0.061643836	Pseudomonas sp. OE 28.3	default	1911	8	0.00806452	1.7182e-09	0
2	1	0.363636	0.000445872	false	0.061643836	Ralstonia pickettii	default	26902	8	0.00806452	1.7182e-09	0
0	0	0.318182	0.000949078	false	0.054794521	Lysobacter enzymogenes	default	8803	7	0.00806452	6.712e-07	0
1	0	0.272727	5.62962E-05	false	0.047945205	Herbaspirillum huttiense	default	1129	6	0.00806452	6.712e-07	0
0	0	0.227273	0.000206792	false	0.04109589	Bradyrhizobium sp. SK17	default	54095	5	0.00806452	0.000178154	0
0	0	0.181818	0.000264416	false	0.034246575	Tepidimonas taiwanensis	default	52713	4	0.00806452	0.000178154	0
1	0	0.181818	6.94957E-05	false	0.034246575	Rhodopseudomonas palustris	default	10599	4	0.00806452	0.000178154	0
0	0	0.181818	8.90117E-05	false	0.034246575	2971912	default	352	4	0.00806452	0.000178154	0
0	2	0.181818	7.19694E-05	false	0.034246575	Leptotrichia wadei	default	2368	4	0.00806452	0.000178154	0
0	1	0.136364	1.34212E-05	false	0.02739726	Lacticaseibacillus rhamnosus	default	1561	3	0.00806452	0.0254637	0
0	0	0.136364	3.96391E-05	false	0.02739726	Leuconostoc carnosum	default	4155	3	0.00806452	0.0254637	0
0	0	0.136364	0.00018563	false	0.02739726	Klebsiella michiganensis	default	789	3	0.00806452	0.0254637	0
0	0	0.136364	7.26147E-05	false	0.02739726	Pseudomonas syringae	default	4878	3	0.00806452	0.0254637	0
0	0	0.0909091	0.000177155	false	0.020547945	Streptococcus gwangjuense	default	3368	2	0.00806452	0.0254637	0
0	0	0.0909091	1.5163E-05	false	0.020547945	Lysinibacillus sp. CD3-6	default	2659	2	0.00806452	0.0254637	0
0	1	0.0909091	0.000109699	false	0.020547945	Capnocytophaga sputigena	default	2080	2	0.00806452	0.0254637	0
0	1	0.0909091	5.21977E-05	false	0.020547945	Ewingella americana	default	11106	2	0.00806452	0.0254637	0
0	0	0.0909091	0.000134729	false	0.020547945	Bradyrhizobium quebecense	default	46210	2	0.00806452	0.0254637	0
0	0	0.0909091	2.41118E-05	false	0.020547945	Pseudomonas migulae	default	770	2	0.00806452	0.0254637	0
0	0	0.0909091	1.31773E-05	false	0.020547945	Hafnia paralvei	default	190	2	0.00806452	0.0254637	0
0	0	0.0909091	0.000117663	false	0.020547945	Bradyrhizobium sp. 170	default	3823	2	0.00806452	0.0254637	0
0	3	0.0909091	1.73546E-05	false	0.020547945	Gemella morbillorum	default	1286	2	0.00806452	0.0254637	0
0	2	0.0909091	1.61445E-05	false	0.020547945	Prevotella veroralis	default	1397	2	0.00806452	0.0254637	0
0	0	0.0909091	1.34103E-05	false	0.020547945	Rahnella sp. ERMR1:05	default	3254	2	0.00806452	0.0254637	0
0	0	0.0454545	4.60262E-05	false	0.01369863	Faecalibacterium sp. HTFF	default	8405	1	0.00806452	0.933511	0
0	0	0.0454545	0.003797622	false	0.01369863	Pseudomonas granadensis	default	101752	1	0.00806452	0.933511	0
0	0	0.0454545	0.00011823	false	0.01369863	Saccharibacillus brassicae	default	3359	1	0.00806452	0.933511	0
0	0	0.0454545	3.96333E-05	false	0.01369863	Fusobacterium pseudoperiodonticum	default	4727	1	0.00806452	0.933511	0
0	0	0.0454545	0.000102645	false	0.01369863	Tardibacter chloracetimidivorans	default	33301	1	0.00806452	0.933511	0
0	0	0.0454545	0.000223886	false	0.01369863	Anaerococcus mediterraneensis	default	26139	1	0.00806452	0.933511	0
0	0	0.0454545	1.20259E-05	false	0.01369863	Mrakiaceae sp. VS III B KN 2	default	3017	1	0.00806452	0.933511	0
0	0	0.0454545	4.55575E-05	false	0.01369863	Corynebacterium sp. CNCTC7651	default	6168	1	0.00806452	0.933511	0
0	0	0.0454545	9.54504E-06	false	0.01369863	Nocardioides sp. B-3	default	1594	1	0.00806452	0.933511	0
0	0	0.0454545	0.000345192	false	0.01369863	Faecalibacillus intestinalis	default	41383	1	0.00806452	0.933511	0
0	0	0.0454545	7.05416E-06	false	0.01369863	Sphingomonas radiodurans	default	289	1	0.00806452	0.933511	0
0	0	0.0454545	0.000192587	false	0.01369863	Streptomyces sp. WA1-19	default	37397	1	0.00806452	0.933511	0
0	0	0.0454545	7.82284E-05	false	0.01369863	Shinella sp. XGS7	default	19406	1	0.00806452	0.933511	0
0	0	0.0454545	3.26099E-05	false	0.01369863	Diaphorobacter nitroreducens	default	1216	1	0.00806452	0.933511	0
0	0	0.0454545	1.59522E-05	false	0.01369863	Brevundimonas nasdae	default	209	1	0.00806452	0.933511	0
0	0	0.0454545	7.94384E-06	false	0.01369863	Bifidobacterium pseudolongum	default	119	1	0.00806452	0.933511	0
0	0	0.0454545	4.53162E-06	false	0.01369863	Lactobacillus acidophilus	default	1021	1	0.00806452	0.933511	0
0	0	0.0454545	0.000174778	false	0.01369863	Leptolyngbya boryana	default	7954	1	0.00806452	0.933511	0
0	0	0.0454545	0.000167991	false	0.01369863	Prevotella sp. oral taxon 299	default	5592	1	0.00806452	0.933511	0
1	0	0.0454545	1.21665E-05	false	0.01369863	Lancefieldella parvula	default	1098	1	0.00806452	0.933511	0
0	1	0.0454545	8.81677E-05	false	0.01369863	Pseudomonas taetrolens	default	5893	1	0.00806452	0.933511	0
0	0	0.0454545	1.00523E-05	false	0.01369863	Bifidobacterium animalis	default	202	1	0.00806452	0.933511	0
0	0	0.0454545	0.000308247	false	0.01369863	Anaerococcus vaginalis	default	36524	1	0.00806452	0.933511	0
1	1	0.0454545	5.08644E-05	false	0.01369863	Parvimonas micra	default	10247	1	0.00806452	0.933511	0
0	0	0.0454545	1.10587E-05	false	0.01369863	Rhodotorula graminis	default	102	1	0.00806452	0.933511	0
0	0	0.0454545	4.52388E-05	false	0.01369863	Phascolarctobacterium faecium	default	5613	1	0.00806452	0.933511	0
2	0	0.0454545	7.5308E-05	false	0.01369863	Methylobacterium radiotolerans	default	2484	1	0.00806452	0.933511	0
0	0	0.0454545	2.74544E-05	false	0.01369863	Rhodopseudomonas sp. SK50-23	default	7667	1	0.00806452	0.933511	0
0	0	0.0454545	5.39909E-05	false	0.01369863	Penicillium roqueforti	default	10706	1	0.00806452	0.933511	0
1	0	0.0454545	9.52144E-06	false	0.01369863	Polaromonas naphthalenivorans	default	2588	1	0.00806452	0.933511	0
0	0	0.0454545	8.96407E-06	false	0.01369863	Trichosporon coremiiforme	default	3419	1	0.00806452	0.933511	0
0	0	0.0454545	4.86116E-05	false	0.01369863	Streptococcus infantarius	default	13064	1	0.00806452	0.933511	0
0	0	0.0454545	2.35823E-05	false	0.01369863	Aeromonas salmonicida	default	474	1	0.00806452	0.933511	0
0	0	0.0454545	1.03449E-05	false	0.01369863	Paucilactobacillus nenjiangensis	default	2338	1	0.00806452	0.933511	0
0	0	0.0454545	0.000356295	false	0.01369863	Caulobacter segnis	default	4899	1	0.00806452	0.933511	0
0	0	0.0454545	1.29641E-05	false	0.01369863	Kluyvera intermedia	default	1230	1	0.00806452	0.933511	0
0	5	0.0454545	5.81376E-06	false	0.01369863	Moraxella nonliquefaciens	default	1388	1	0.00806452	0.933511	0
1	1	0.0454545	1.67329E-05	false	0.01369863	Neisseria cinerea	default	324	1	0.00806452	0.933511	0
1	0	0.0454545	7.01947E-05	false	0.01369863	Neisseria flavescens	default	1880	1	0.00806452	0.933511	0
0	0	0.0454545	1.56652E-05	false	0.01369863	Nitrobacter winogradskyi	default	716	1	0.00806452	0.933511	0
0	0	0.0454545	0.000298585	false	0.01369863	Mammaliicoccus vitulinus	default	4542	1	0.00806452	0.933511	0
0	0	0.0454545	7.00501E-06	false	0.01369863	Parageobacillus caldoxylosilyticus	default	2634	1	0.00806452	0.933511	0
0	3	0.0454545	1.26926E-05	false	0.01369863	Bordetella trematum	default	2099	1	0.00806452	0.933511	0
0	0	0.0454545	8.54438E-06	false	0.01369863	Pseudomonas orientalis	default	2969	1	0.00806452	0.933511	0
0	0	0.0454545	3.72667E-05	false	0.01369863	Streptococcus constellatus	default	6986	1	0.00806452	0.933511	0
0	0	0.0454545	2.90192E-05	false	0.01369863	Campylobacter hominis	default	2916	1	0.00806452	0.933511	0
0	0	0.0454545	8.30148E-06	false	0.01369863	Pseudomonas sp. StFLB209	default	1402	1	0.00806452	0.933511	0
0	0	0.0454545	8.16552E-06	false	0.01369863	Megasphaera elsdenii	default	1354	1	0.00806452	0.933511	0
0	0	0.0454545	0.000285386	false	0.01369863	Hydrogenophaga sp. PBC	default	5632	1	0.00806452	0.933511	0
0	0	0.0454545	0.000139204	false	0.01369863	Hymenobacter qilianensis	default	4410	1	0.00806452	0.933511	0
0	0	0	8.22302E-06	false	0.006849315	Scleroderma citrinum	default	4447	0	0.00806452	1	0
0	0	0	2.32976E-05	false	0.006849315	Luteimonas sp. MC1825	default	847	0	0.00806452	1	0
0	0	0	1.25185E-05	false	0.006849315	Porphyromonas cangingivalis	default	4882	0	0.00806452	1	0
0	0	0	4.41153E-06	false	0.006849315	Gordonia rubripertincta	default	173	0	0.00806452	1	0
0	0	0	3.37326E-06	false	0.006849315	Citeromyces matritensis	default	877	0	0.00806452	1	0
0	0	0	1.86124E-05	false	0.006849315	Rhodococcus opacus	default	7472	0	0.00806452	1	0
0	0	0	3.13221E-05	false	0.006849315	Glutamicibacter nicotianae	default	671	0	0.00806452	1	0
0	0	0	1.87001E-05	false	0.006849315	Deinococcus radiophilus	default	805	0	0.00806452	1	0
0	0	0	1.12562E-05	false	0.006849315	Paenarthrobacter ureafaciens	default	5080	0	0.00806452	1	0
1	3	0	1.17542E-05	false	0.006849315	Streptococcus infantis	default	7812	0	0.00806452	1	0
0	0	0	2.70775E-06	false	0.006849315	Enterobacter cancerogenus	default	1315	0	0.00806452	1	0
0	0	0	7.63028E-06	false	0.006849315	Ferribacterium limneticum	default	3020	0	0.00806452	1	0
0	0	0	3.51037E-06	false	0.006849315	Yimella sp. cx-51	default	2040	0	0.00806452	1	0
0	0	0	8.2748E-06	false	0.006849315	Cordyceps militaris	default	3547	0	0.00806452	1	0
0	0	0	4.23303E-06	false	0.006849315	Saccharopolyspora gregorii	default	166	0	0.00806452	1	0
0	0	0	4.38944E-06	false	0.006849315	Phnomibacter ginsenosidimutans	default	2336	0	0.00806452	1	0
0	0	0	2.50918E-05	false	0.006849315	Phoma herbarum	default	13813	0	0.00806452	1	0
0	0	0	1.05125E-05	false	0.006849315	Actinotalea sp. JY-7876	default	5071	0	0.00806452	1	0
0	0	0	7.85405E-06	false	0.006849315	Roseococcus microcysteis	default	308	0	0.00806452	1	0
0	0	0	5.47152E-06	false	0.006849315	Bifidobacterium thermophilum	default	1915	0	0.00806452	1	0
0	0	0	3.28943E-06	false	0.006849315	Bizionia sp. M204	default	1090	0	0.00806452	1	0
0	0	0	6.3651E-06	false	0.006849315	Curtobacterium luteum	default	192	0	0.00806452	1	0
0	0	0	8.56805E-06	false	0.006849315	Microbacterium sp. YJN-G	default	336	0	0.00806452	1	0
0	0	0	5.11404E-06	false	0.006849315	Fusarium torulosum	default	1789	0	0.00806452	1	0
0	0	0	9.12574E-06	false	0.006849315	Pseudomonas libanensis	default	315	0	0.00806452	1	0
0	0	0	1.43556E-05	false	0.006849315	Pestalotiopsis sp. DP-2020a	default	4814	0	0.00806452	1	0
0	0	0	5.02097E-06	false	0.006849315	Cantharellus cibarius	default	134	0	0.00806452	1	0
0	0	0	4.5601E-06	false	0.006849315	Schaalia sp. JY-X169	default	1503	0	0.00806452	1	0
0	0	0	6.14161E-06	false	0.006849315	Daedalea quercina	default	1387	0	0.00806452	1	0
0	0	0	3.44435E-06	false	0.006849315	Graphilbum fragrans	default	119	0	0.00806452	1	0
0	0	0	1.07407E-05	false	0.006849315	Beauveria felina	default	5251	0	0.00806452	1	0
0	0	0	2.07147E-05	false	0.006849315	Halobacillus litoralis	default	8316	0	0.00806452	1	0
0	0	0	4.51193E-06	false	0.006849315	Goslarvirus goslar	default	977	0	0.00806452	1	0
0	0	0	1.18721E-05	false	0.006849315	Mycolicibacterium hassiacum	default	5555	0	0.00806452	1	0
0	0	0	1.34439E-05	false	0.006849315	Sphingobacterium sp. DR205	default	4913	0	0.00806452	1	0
0	0	0	6.63545E-06	false	0.006849315	Aspergillus versicolor	default	3244	0	0.00806452	1	0
0	0	0	9.91603E-06	false	0.006849315	Pseudomonas nitroreducens	default	2293	0	0.00806452	1	0
0	0	0	3.56174E-06	false	0.006849315	Spirosoma sp. CJU-R4	default	926	0	0.00806452	1	0
0	0	0	6.4251E-06	false	0.006849315	Sanguibacter sp. HDW7	default	202	0	0.00806452	1	0
0	0	0	4.0838E-06	false	0.006849315	Pichia fermentans	default	125	0	0.00806452	1	0
0	0	0	3.38217E-06	false	0.006849315	Marinobacterium georgiense	default	1508	0	0.00806452	1	0
0	0	0	3.42554E-06	false	0.006849315	Xanthomonas fragariae	default	208	0	0.00806452	1	0
0	0	0	9.0294E-06	false	0.006849315	Ureibacillus thermosphaericus	default	6168	0	0.00806452	1	0
0	0	0	1.90015E-05	false	0.006849315	Kosakonia sp. SMBL-WEM22	default	6944	0	0.00806452	1	0
0	0	0	0.000134633	false	0.006849315	Pseudomonas tohonis	default	4192	0	0.00806452	1	0
0	0	0	1.55071E-05	false	0.006849315	Thermobifida alba	default	3952	0	0.00806452	1	0
0	0	0	2.55932E-05	false	0.006849315	Ascosphaera aggregata	default	11027	0	0.00806452	1	0
0	0	0	1.57268E-05	false	0.006849315	Pyrenophora teres	default	8927	0	0.00806452	1	0
0	0	0	4.89516E-06	false	0.006849315	Gephyromycinifex aptenodytis	default	405	0	0.00806452	1	0
0	0	0	2.86457E-06	false	0.006849315	Intrasporangium calvum	default	237	0	0.00806452	1	0
0	0	0	7.8753E-06	false	0.006849315	Leclercia sp. 29361	default	319	0	0.00806452	1	0
0	0	0	5.6681E-06	false	0.006849315	Bacteroides sp. CBA7301	default	244	0	0.00806452	1	0
0	0	0	8.42075E-06	false	0.006849315	Deinococcus proteolyticus	default	477	0	0.00806452	1	0
0	0	0	1.66994E-05	false	0.006849315	Alternaria infectoria	default	6690	0	0.00806452	1	0
0	0	0	3.36562E-05	false	0.006849315	Rahnella aceris	default	16788	0	0.00806452	1	0
1	3	0	8.65397E-06	false	0.006849315	Shewanella algae	default	232	0	0.00806452	1	0
0	0	0	2.64298E-05	false	0.006849315	Botryotinia calthae	default	11928	0	0.00806452	1	0
0	0	0	5.55003E-06	false	0.006849315	Brevibacterium limosum	default	337	0	0.00806452	1	0
0	0	0	9.42574E-06	false	0.006849315	Actinomyces sp. MAS-1	default	2052	0	0.00806452	1	0
0	0	0	2.29501E-06	false	0.006849315	Mycolicibacterium tokaiense	default	90	0	0.00806452	1	0
0	0	0	6.4271E-06	false	0.006849315	Cryphonectria radicalis	default	3535	0	0.00806452	1	0
0	0	0	1.5558E-05	false	0.006849315	Flavobacterium inviolabile	default	3387	0	0.00806452	1	0
0	0	0	2.52194E-05	false	0.006849315	Penicillium nalgiovense	default	17494	0	0.00806452	1	0
0	0	0	3.00984E-06	false	0.006849315	Sutterella wadsworthensis	default	696	0	0.00806452	1	0
0	0	0	9.41053E-06	false	0.006849315	Pseudomonas sp. RBPA9	default	3292	0	0.00806452	1	0
0	0	0	2.64604E-05	false	0.006849315	Exiguobacterium acetylicum	default	9223	0	0.00806452	1	0
0	0	0	8.6894E-06	false	0.006849315	Erwinia rhapontici	default	2572	0	0.00806452	1	0
0	0	0	1.02034E-05	false	0.006849315	Cellulomonas sp. H30R-01	default	5612	0	0.00806452	1	0
0	0	0	2.88149E-05	false	0.006849315	Penicillium solitum	default	8529	0	0.00806452	1	0
0	0	0	1.20168E-05	false	0.006849315	Sulfitobacter pontiacus	default	6957	0	0.00806452	1	0
0	0	0	3.73056E-06	false	0.006849315	Tilletiopsis washingtonensis	default	2262	0	0.00806452	1	0
0	0	0	1.39966E-05	false	0.006849315	Trichoderma citrinoviride	default	5115	0	0.00806452	1	0
0	0	0	3.43375E-06	false	0.006849315	Adhaeribacter radiodurans	default	1531	0	0.00806452	1	0
0	0	0	1.07732E-05	false	0.006849315	Azoarcus communis	default	7160	0	0.00806452	1	0
0	0	0	5.19178E-06	false	0.006849315	Capronia epimyces	default	2947	0	0.00806452	1	0
0	0	0	2.29809E-05	false	0.006849315	Neonectria galligena	default	11593	0	0.00806452	1	0
0	0	0	1.65078E-05	false	0.006849315	Sulfitobacter sp. SK025	default	9557	0	0.00806452	1	0
0	0	0	8.43012E-05	false	0.006849315	Paecilomyces niveus	default	20471	0	0.00806452	1	0
0	1	0	6.58346E-06	false	0.006849315	Hafnia alvei	default	3621	0	0.00806452	1	0
0	0	0	4.3484E-06	false	0.006849315	Gallibacterium anatis	default	2890	0	0.00806452	1	0
0	5	0	1.63247E-05	false	0.006849315	Aggregatibacter aphrophilus	default	9089	0	0.00806452	1	0
0	0	0	8.16844E-06	false	0.006849315	Chryseobacterium sp. Y16C	default	218	0	0.00806452	1	0
0	0	0	2.52182E-05	false	0.006849315	Raoultella sp. HC6	default	11244	0	0.00806452	1	0
0	0	0	5.18145E-06	false	0.006849315	Microbacterium sp. H1-D42	default	111	0	0.00806452	1	0
0	2	0	6.26175E-06	false	0.006849315	Vibrio parahaemolyticus	default	3042	0	0.00806452	1	0
0	0	0	1.8167E-05	false	0.006849315	Acinetobacter sp. PK01	default	939	0	0.00806452	1	0
0	0	0	0.000371014	false	0.006849315	Providencia stuartii	default	85794	0	0.00806452	1	0
0	1	0	6.93939E-06	false	0.006849315	Fusobacterium mortiferum	default	4612	0	0.00806452	1	0
0	0	0	3.41252E-06	false	0.006849315	Desulfovibrio piger	default	2268	0	0.00806452	1	0
0	0	0	3.76405E-06	false	0.006849315	fungal sp. FJII-L8-SW-PAB2	default	1942	0	0.00806452	1	0
0	0	0	6.15198E-06	false	0.006849315	Pediococcus acidilactici	default	3274	0	0.00806452	1	0
0	0	0	3.77996E-05	false	0.006849315	Streptococcus equinus	default	1157	0	0.00806452	1	0
0	0	0	1.04166E-05	false	0.006849315	Streptococcus canis	default	278	0	0.00806452	1	0
0	3	0	4.16937E-05	false	0.006849315	Streptococcus anginosus	default	29152	0	0.00806452	1	0
0	0	0	4.69769E-06	false	0.006849315	Nitrosospira multiformis	default	3209	0	0.00806452	1	0
0	0	0	1.87215E-05	false	0.006849315	Parafenestella sp. EI-2022a	default	4226	0	0.00806452	1	0
0	0	0	7.33864E-06	false	0.006849315	Nitrosococcus oceani	default	1697	0	0.00806452	1	0
0	0	0	4.16926E-06	false	0.006849315	Paraconiothyrium sp. Pb-2020	default	2528	0	0.00806452	1	0
0	0	0	4.78023E-06	false	0.006849315	Rhodobacter capsulatus	default	1584	0	0.00806452	1	0
1	0	0	1.92297E-05	false	0.006849315	Flavobacterium johnsoniae	default	5794	0	0.00806452	1	0
0	0	0	2.45371E-05	false	0.006849315	Nitrosomonas eutropha	default	764	0	0.00806452	1	0
0	0	0	5.22397E-06	false	0.006849315	Rhodotorula sp. CC01	default	1208	0	0.00806452	1	0
0	2	0	2.15108E-05	false	0.006849315	Citrobacter koseri	default	13289	0	0.00806452	1	0
0	0	0	1.08558E-05	false	0.006849315	Saccharothrix sp. 6-C	default	389	0	0.00806452	1	0
0	0	0	7.63242E-05	false	0.006849315	Aspergillus sp. PM3601	default	52944	0	0.00806452	1	0
0	0	0	4.7828E-05	false	0.006849315	Aspergillus sp. R2506	default	33177	0	0.00806452	1	0
0	0	0	2.79227E-05	false	0.006849315	2942275	default	1095	0	0.00806452	1	0
0	0	0	8.07559E-06	false	0.006849315	Brachybacterium sp. CBA3104	default	173	0	0.00806452	1	0
0	0	0	1.11328E-05	false	0.006849315	Sphingomonas sp. KRR8	default	6161	0	0.00806452	1	0
0	0	0	1.7547E-05	false	0.006849315	Chryseobacterium gleum	default	6843	0	0.00806452	1	0
0	0	0	2.89428E-05	false	0.006849315	2953752	default	10577	0	0.00806452	1	0
0	0	0	3.00273E-06	false	0.006849315	2956469	default	1468	0	0.00806452	1	0
0	0	0	4.13835E-06	false	0.006849315	2956798	default	808	0	0.00806452	1	0
0	0	0	5.47001E-06	false	0.006849315	2961941	default	165	0	0.00806452	1	0
0	0	0	1.62057E-05	false	0.006849315	Pseudoalteromonas carrageenovora	default	5370	0	0.00806452	1	0
0	0	0	1.79157E-05	false	0.006849315	2970818	default	5905	0	0.00806452	1	0
0	0	0	2.53402E-05	false	0.006849315	Campylobacter jejuni	default	10918	0	0.00806452	1	0
0	0	0	1.80555E-05	false	0.006849315	Talaromyces sp. PT2101	default	8420	0	0.00806452	1	0
0	0	0	2.71218E-05	false	0.006849315	Talaromyces sp. R2412	default	13083	0	0.00806452	1	0
0	0	0	2.36301E-05	false	0.006849315	Xanthomonas translucens	default	5334	0	0.00806452	1	0
0	0	0	5.91712E-06	false	0.006849315	Filobasidiaceae sp. PT2105A	default	2482	0	0.00806452	1	0
0	1	0	5.20289E-06	false	0.006849315	Kingella denitrificans	default	162	0	0.00806452	1	0
0	2	0	1.43821E-05	false	0.006849315	Neisseria meningitidis	default	564	0	0.00806452	1	0
0	0	0	7.21129E-06	false	0.006849315	Gordonia sp. PP30	default	2895	0	0.00806452	1	0
0	0	0	5.91478E-06	false	0.006849315	Chaetomiaceae sp. B2702	default	1761	0	0.00806452	1	0
0	0	0	0.000747488	false	0.006849315	Aspergillus sp. R2504	default	402827	0	0.00806452	1	0
0	0	0	5.02542E-06	false	0.006849315	Penicillium sp. S1316	default	3486	0	0.00806452	1	0
0	0	0	5.41898E-06	false	0.006849315	Aspergillaceae sp. PF1803	default	3759	0	0.00806452	1	0
0	0	0	4.61239E-06	false	0.006849315	Pseudocitrobacter sp. G163CM	default	172	0	0.00806452	1	0
0	1	0	6.31983E-06	false	0.006849315	Lysinibacillus sphaericus	default	2709	0	0.00806452	1	0
0	0	0	2.73544E-05	false	0.006849315	Ottowia testudinis	default	9173	0	0.00806452	1	0
0	0	0	5.02815E-06	false	0.006849315	Sclerotinia sclerotiorum	default	1135	0	0.00806452	1	0
0	0	0	1.88224E-05	false	0.006849315	Cellulomonas sp. zg-ZUI188	default	10017	0	0.00806452	1	0
0	1	0	4.50782E-05	false	0.006849315	Myroides odoratimimus	default	1556	0	0.00806452	1	0
0	0	0	3.34976E-05	false	0.006849315	Brevibacterium sp. W7.2	default	1043	0	0.00806452	1	0
0	0	0	1.10695E-05	false	0.006849315	2823899	default	3948	0	0.00806452	1	0
0	0	0	3.58287E-06	false	0.006849315	Thermoascus crustaceus	default	1740	0	0.00806452	1	0
0	0	0	3.43899E-05	false	0.006849315	Penicillium citrinum	default	18533	0	0.00806452	1	0
0	0	0	5.92544E-05	false	0.006849315	Aspergillus oryzae	default	26742	0	0.00806452	1	0
0	0	0	3.08719E-05	false	0.006849315	Aspergillus clavatus	default	12454	0	0.00806452	1	0
0	0	0	1.62406E-05	false	0.006849315	Gordonia pseudoamarae	default	2706	0	0.00806452	1	0
0	0	0	4.48477E-06	false	0.006849315	Enterobacter sp. JBIWA008	default	2178	0	0.00806452	1	0
0	0	0	4.56229E-06	false	0.006849315	Epichloe uncinata	default	2059	0	0.00806452	1	0
0	0	0	9.02987E-06	false	0.006849315	Trametes cinnabarina	default	2434	0	0.00806452	1	0
0	1	0	4.16649E-06	false	0.006849315	Vibrio metschnikovii	default	1486	0	0.00806452	1	0
0	0	0	3.74651E-06	false	0.006849315	Rhodothermus marinus	default	1753	0	0.00806452	1	0
0	0	0	1.22195E-05	false	0.006849315	Talaromyces islandicus	default	5974	0	0.00806452	1	0
0	1	0	4.8492E-06	false	0.006849315	Capnocytophaga canimorsus	default	130	0	0.00806452	1	0
0	0	0	4.15583E-06	false	0.006849315	Odoribacter splanchnicus	default	961	0	0.00806452	1	0
0	0	0	6.75238E-06	false	0.006849315	Luteitalea sp. TBR-22	default	3721	0	0.00806452	1	0
0	0	0	7.81231E-06	false	0.006849315	Trichoderma sp. MLT1J1	default	3794	0	0.00806452	1	0
0	0	0	1.25415E-05	false	0.006849315	Sporidiobolus pararoseus	default	3270	0	0.00806452	1	0
0	0	0	9.334E-06	false	0.006849315	Enterobacter sp. SGAir0187	default	4533	0	0.00806452	1	0
0	0	0	2.24157E-06	false	0.006849315	Penicillium sp. RFL-2021a	default	1208	0	0.00806452	1	0
0	0	0	1.16718E-05	false	0.006849315	Ligilactobacillus ruminis	default	501	0	0.00806452	1	0
0	0	0	6.93105E-06	false	0.006849315	Bifidobacterium catenulatum	default	3575	0	0.00806452	1	0
0	0	0	4.22131E-06	false	0.006849315	Kurthia zopfii	default	1243	0	0.00806452	1	0
0	0	0	3.46291E-06	false	0.006849315	Fructilactobacillus sanfranciscensis	default	1544	0	0.00806452	1	0
0	0	0	2.17382E-05	false	0.006849315	Candidatus Symbiopectobacterium sp. SyEd1	default	3622	0	0.00806452	1	0
0	0	0	5.01264E-06	false	0.006849315	Kluyvera sp. CRP	default	2688	0	0.00806452	1	0
0	0	0	2.11313E-05	false	0.006849315	Gordonia sp. WA4-43	default	1197	0	0.00806452	1	0
0	0	0	5.70714E-06	false	0.006849315	Amylolactobacillus amylophilus	default	153	0	0.00806452	1	0
0	0	0	1.51314E-05	false	0.006849315	Arthrobacter sp. FW306-2-2C-D06B	default	8589	0	0.00806452	1	0
0	0	0	4.08368E-06	false	0.006849315	Sporosarcina ureae	default	1843	0	0.00806452	1	0
1	0	0	5.13381E-06	false	0.006849315	[Clostridium] innocuum	default	221	0	0.00806452	1	0
0	0	0	0.000143235	false	0.006849315	Bacillus subtilis	default	67020	0	0.00806452	1	0
0	0	0	6.59418E-06	false	0.006849315	Shewanella sp. FJAT-51754	default	2766	0	0.00806452	1	0
0	0	0	1.86038E-05	false	0.006849315	Cupriavidus sp. EM10	default	6508	0	0.00806452	1	0
0	0	0	3.85009E-06	false	0.006849315	Symbiobacterium thermophilum	default	2630	0	0.00806452	1	0
0	0	0	2.05476E-06	false	0.006849315	Methanosarcina mazei	default	170	0	0.00806452	1	0
0	0	0	2.13396E-05	false	0.006849315	Ralstonia sp. 56D2	default	5548	0	0.00806452	1	0
0	0	0	4.97144E-06	false	0.006849315	Sphaerobacter thermophilus	default	3396	0	0.00806452	1	0
0	0	0	9.84306E-06	false	0.006849315	Pimelobacter simplex	default	386	0	0.00806452	1	0
0	0	0	2.12501E-05	false	0.006849315	Thermoactinomyces vulgaris	default	14516	0	0.00806452	1	0
0	0	0	3.52102E-06	false	0.006849315	Paeniglutamicibacter sp. Y32M11	default	731	0	0.00806452	1	0
0	0	0	4.66077E-05	false	0.006849315	Streptomyces griseus	default	9100	0	0.00806452	1	0
0	0	0	2.83906E-05	false	0.006849315	Amycolatopsis methanolica	default	869	0	0.00806452	1	0
0	0	0	9.54424E-06	false	0.006849315	Phyllobacterium sp. T1018	default	3404	0	0.00806452	1	0
0	0	0	2.55748E-05	false	0.006849315	Azospira sp. I09	default	524	0	0.00806452	1	0
0	0	0	1.63995E-05	false	0.006849315	Pseudoalteromonas sp. CF6-2	default	7312	0	0.00806452	1	0
0	0	0	1.04058E-05	false	0.006849315	Bacillus safensis	default	324	0	0.00806452	1	0
0	0	0	9.45923E-06	false	0.006849315	Aureobasidium namibiae	default	2297	0	0.00806452	1	0
0	0	0	1.13583E-05	false	0.006849315	Dickeya fangzhongdai	default	2953	0	0.00806452	1	0
0	0	0	4.49938E-05	false	0.006849315	Penicillium robsamsonii	default	31211	0	0.00806452	1	0
0	0	0	2.16038E-05	false	0.006849315	Bacteroides caecimuris	default	930	0	0.00806452	1	0
0	0	0	9.02698E-06	false	0.006849315	Pseudomonas toyotomiensis	default	242	0	0.00806452	1	0
0	0	0	3.33824E-06	false	0.006849315	Shewanella dokdonensis	default	1799	0	0.00806452	1	0
0	0	0	8.60775E-06	false	0.006849315	Tetrasphaera sp. HKS02	default	4886	0	0.00806452	1	0
0	0	0	1.00866E-05	false	0.006849315	Halomonas sp. MS1	default	5204	0	0.00806452	1	0
0	0	0	4.60515E-06	false	0.006849315	Lignosus rhinocerotis	default	1974	0	0.00806452	1	0
0	0	0	5.74673E-06	false	0.006849315	Maribacter hydrothermalis	default	3327	0	0.00806452	1	0
0	0	0	1.9686E-05	false	0.006849315	Polynucleobacter necessarius	default	845	0	0.00806452	1	0
0	0	0	2.67752E-06	false	0.006849315	Hoyosella subflava	default	105	0	0.00806452	1	0
0	0	0	1.15331E-05	false	0.006849315	Phytobacter sp. SCO41	default	5601	0	0.00806452	1	0
0	0	0	2.02472E-05	false	0.006849315	Elizabethkingia ursingii	default	4682	0	0.00806452	1	0
0	0	0	4.90714E-06	false	0.006849315	Salinomyces thailandica	default	2699	0	0.00806452	1	0
0	0	0	3.94998E-06	false	0.006849315	Lichtheimia ramosa	default	92	0	0.00806452	1	0
0	0	0	4.58157E-06	false	0.006849315	Methanosarcina flavescens	default	1974	0	0.00806452	1	0
0	0	0	1.97211E-05	false	0.006849315	Psychrobacter sp. AntiMn-1	default	8793	0	0.00806452	1	0
0	0	0	8.2117E-06	false	0.006849315	Pedobacter sp. PACM 27299	default	2418	0	0.00806452	1	0
0	0	0	2.6239E-05	false	0.006849315	Aquibium microcysteis	default	17923	0	0.00806452	1	0
0	0	0	5.18121E-06	false	0.006849315	Rhodoplanes sp. Z2-YC6860	default	2941	0	0.00806452	1	0
0	0	0	7.51721E-06	false	0.006849315	Staphylotrichum longicolle	default	5256	0	0.00806452	1	0
0	0	0	7.22804E-06	false	0.006849315	Oryzomicrobium terrae	default	3876	0	0.00806452	1	0
0	0	0	3.75406E-05	false	0.006849315	Streptomyces sp. SM18	default	13139	0	0.00806452	1	0
0	0	0	8.90095E-06	false	0.006849315	Roseomonas sp. S08	default	4905	0	0.00806452	1	0
0	0	0	1.12313E-05	false	0.006849315	Pseudogymnoascus destructans	default	4188	0	0.00806452	1	0
0	0	0	2.68715E-06	false	0.006849315	Leptolyngbya sp. NIES-3755	default	1305	0	0.00806452	1	0
0	0	0	4.43294E-06	false	0.006849315	Pantoea deleyi	default	1793	0	0.00806452	1	0
0	0	0	7.1957E-05	false	0.006849315	Rhodobacter sp. LPB0142	default	24130	0	0.00806452	1	0
0	0	0	8.63225E-06	false	0.006849315	Microbacterium sp. BH-3-3-3	default	4629	0	0.00806452	1	0
0	0	0	6.63966E-06	false	0.006849315	Blautia argi	default	285	0	0.00806452	1	0
0	0	0	6.19474E-06	false	0.006849315	Rivularia sp. PCC 7116	default	1399	0	0.00806452	1	0
0	0	0	3.19587E-05	false	0.006849315	Microbacterium sp. 1.5R	default	10717	0	0.00806452	1	0
0	0	0	8.07797E-06	false	0.006849315	Rickettsia endosymbiont of Bemisia tabaci	default	4443	0	0.00806452	1	0
0	0	0	6.04175E-05	false	0.006849315	Penicillium sp. BW_12	default	41910	0	0.00806452	1	0
0	0	0	2.24377E-05	false	0.006849315	Halorientalis sp. IM1011	default	9947	0	0.00806452	1	0
0	0	0	4.89032E-06	false	0.006849315	Aquaspirillum sp. LM1	default	1978	0	0.00806452	1	0
0	0	0	1.21109E-05	false	0.006849315	Gordonia sp. KTR9	default	6667	0	0.00806452	1	0
0	0	0	1.60107E-05	false	0.006849315	Sphingomonas sp. LM7	default	5369	0	0.00806452	1	0
0	0	0	8.58061E-06	false	0.006849315	Sphingosinicella microcystinivorans	default	229	0	0.00806452	1	0
0	0	0	1.82196E-05	false	0.006849315	Ponticoccus alexandrii	default	8525	0	0.00806452	1	0
0	0	0	3.78446E-06	false	0.006849315	Cellvibrio sp. PSBB023	default	101	0	0.00806452	1	0
0	0	0	3.62887E-06	false	0.006849315	Psychrobacter arcticus	default	1618	0	0.00806452	1	0
0	0	0	4.29072E-06	false	0.006849315	Thermobacillus composti	default	2931	0	0.00806452	1	0
1	0	0	3.30969E-06	false	0.006849315	Parabacteroides johnsonii	default	1426	0	0.00806452	1	0
0	0	0	4.05943E-06	false	0.006849315	Luteitalea pratensis	default	2773	0	0.00806452	1	0
0	0	0	1.20214E-05	false	0.006849315	Kwoniella pini	default	2003	0	0.00806452	1	0
0	0	0	1.5646E-05	false	0.006849315	Alternaria novae-zelandiae	default	6268	0	0.00806452	1	0
0	0	0	4.58183E-06	false	0.006849315	Papiliotrema terrestris	default	2551	0	0.00806452	1	0
0	0	0	1.07482E-05	false	0.006849315	Devosia ginsengisoli	default	3861	0	0.00806452	1	0
0	0	0	7.77413E-05	false	0.006849315	Rothia terrae	default	27209	0	0.00806452	1	0
0	0	0	3.06336E-05	false	0.006849315	Phytobacter diazotrophicus	default	14877	0	0.00806452	1	0
0	0	0	4.50653E-06	false	0.006849315	Pseudoalteromonas arctica	default	2609	0	0.00806452	1	0
0	0	0	3.15711E-06	false	0.006849315	Farysia itapuensis	default	2190	0	0.00806452	1	0
0	0	0	7.25584E-06	false	0.006849315	Pseudomonas sp. TMW 2.1634	default	260	0	0.00806452	1	0
0	0	0	8.63392E-06	false	0.006849315	Mortierella sp. GBA39	default	3483	0	0.00806452	1	0
0	0	0	1.40378E-05	false	0.006849315	Roseovarius sp. TM1035	default	8127	0	0.00806452	1	0
0	0	0	1.86241E-05	false	0.006849315	Daldinia childiae	default	4206	0	0.00806452	1	0
0	0	0	1.41969E-05	false	0.006849315	Aspergillus puulaauensis	default	9848	0	0.00806452	1	0
0	0	0	4.09626E-06	false	0.006849315	Neobulgaria alba	default	2253	0	0.00806452	1	0
0	0	0	1.19773E-05	false	0.006849315	Grammothele lineata	default	4192	0	0.00806452	1	0
0	0	0	4.36171E-06	false	0.006849315	Corynebacterium humireducens	default	2104	0	0.00806452	1	0
0	0	0	5.36523E-06	false	0.006849315	Novibacillus thermophilus	default	3665	0	0.00806452	1	0
0	0	0	8.37393E-06	false	0.006849315	Hymenobacter sp. PAMC 26554	default	3384	0	0.00806452	1	0
0	0	0	3.84745E-05	false	0.006849315	Streptococcus parasuis	default	16577	0	0.00806452	1	0
0	0	0	5.32841E-06	false	0.006849315	Aspergillus hiratsukae	default	2605	0	0.00806452	1	0
0	0	0	7.34841E-06	false	0.006849315	Agrobacterium salinitolerans	default	197	0	0.00806452	1	0
0	0	0	9.94653E-06	false	0.006849315	Oerskovia sp. KBS0722	default	2065	0	0.00806452	1	0
0	0	0	2.93987E-05	false	0.006849315	Flavobacterium sp. KBS0721	default	5740	0	0.00806452	1	0
0	0	0	1.20969E-05	false	0.006849315	Nitrosospira lacus	default	4880	0	0.00806452	1	0
0	0	0	9.18056E-06	false	0.006849315	Talaromyces atroroseus	default	6419	0	0.00806452	1	0
0	0	0	3.65537E-05	false	0.006849315	Bradyrhizobium cosmicum	default	24294	0	0.00806452	1	0
0	0	0	1.05452E-05	false	0.006849315	Variibacter gotjawalensis	default	3761	0	0.00806452	1	0
0	0	0	8.86969E-06	false	0.006849315	Pacificitalea manganoxidans	default	5135	0	0.00806452	1	0
0	0	0	5.93286E-06	false	0.006849315	Thermogutta terrifontis	default	2776	0	0.00806452	1	0
0	0	0	4.47466E-05	false	0.006849315	Bradyrhizobium sp. CCBAU 53421	default	22573	0	0.00806452	1	0
0	0	0	3.65392E-06	false	0.006849315	Methylocaldum marinum	default	2496	0	0.00806452	1	0
0	0	0	8.12655E-06	false	0.006849315	Nostoc flagelliforme	default	5401	0	0.00806452	1	0
0	0	0	2.08394E-05	false	0.006849315	Agrobacterium fabrum	default	565	0	0.00806452	1	0
0	0	0	6.7314E-06	false	0.006849315	Planococcus plakortidis	default	4598	0	0.00806452	1	0
0	0	0	5.74887E-06	false	0.006849315	Sphingomonas sp. KC8	default	3168	0	0.00806452	1	0
0	0	0	6.83586E-06	false	0.006849315	Novosphingobium sp. THN1	default	3767	0	0.00806452	1	0
0	0	0	1.38504E-05	false	0.006849315	Acinetobacter sp. ACNIH1	default	5937	0	0.00806452	1	0
0	0	0	8.90942E-06	false	0.006849315	Aurantiacibacter atlanticus	default	5158	0	0.00806452	1	0
0	0	0	8.29946E-06	false	0.006849315	Rhizobacter gummiphilus	default	4593	0	0.00806452	1	0
0	0	0	1.08121E-05	false	0.006849315	Gliomastix tumulicola	default	424	0	0.00806452	1	0
0	0	0	0.000392859	false	0.006849315	Penicillium sp. HKF2	default	189507	0	0.00806452	1	0
0	0	0	7.97397E-06	false	0.006849315	Enterobacter soli	default	4276	0	0.00806452	1	0
0	0	0	0.000153083	false	0.006849315	Enterobacter bugandensis	default	84272	0	0.00806452	1	0
0	0	0	5.79152E-06	false	0.006849315	Microcyclospora tardicrescens	default	2027	0	0.00806452	1	0
0	0	0	3.76789E-06	false	0.006849315	Stagonosporopsis cucurbitacearum	default	1520	0	0.00806452	1	0
0	0	0	2.79804E-05	false	0.006849315	Hyphopichia burtonii	default	6316	0	0.00806452	1	0
0	0	0	3.03835E-06	false	0.006849315	Corynebacterium nuruki	default	93	0	0.00806452	1	0
0	0	0	2.52629E-05	false	0.006849315	Cobetia amphilecti	default	13034	0	0.00806452	1	0
0	0	0	4.55893E-06	false	0.006849315	Gordonia phthalatica	default	276	0	0.00806452	1	0
0	0	0	0.000271653	false	0.006849315	Pseudonocardia sp. EC080625-04	default	10653	0	0.00806452	1	0
0	0	0	1.16003E-05	false	0.006849315	Curtobacterium sp. MR_MD2014	default	4692	0	0.00806452	1	0
0	0	0	8.39523E-06	false	0.006849315	Acetobacter persici	default	3068	0	0.00806452	1	0
0	0	0	3.75994E-06	false	0.006849315	Jaminaea rosea	default	1341	0	0.00806452	1	0
0	0	0	1.08057E-05	false	0.006849315	Pantoea rwandensis	default	2400	0	0.00806452	1	0
0	0	0	8.28381E-06	false	0.006849315	Morchella eximia	default	5792	0	0.00806452	1	0
0	0	0	4.12402E-05	false	0.006849315	Fusarium pininemorale	default	10574	0	0.00806452	1	0
0	0	0	6.79629E-06	false	0.006849315	Hanseniaspora pseudoguilliermondii	default	3180	0	0.00806452	1	0
0	0	0	9.10969E-06	false	0.006849315	Halomonas sp. GT	default	4700	0	0.00806452	1	0
0	0	0	5.03943E-05	false	0.006849315	Pseudomonas sp. DTU12.1	default	14839	0	0.00806452	1	0
0	0	0	4.50001E-06	false	0.006849315	Gustavvirus mahdia	default	1678	0	0.00806452	1	0
0	0	0	4.35628E-06	false	0.006849315	Diaporthe helianthi	default	2623	0	0.00806452	1	0
0	0	0	1.60707E-05	false	0.006849315	Urbifossiella limnaea	default	8856	0	0.00806452	1	0
0	0	0	2.59025E-05	false	0.006849315	Halomonas sp. XH26	default	13364	0	0.00806452	1	0
0	0	0	3.60967E-06	false	0.006849315	Gustavvirus gustav	default	1346	0	0.00806452	1	0
0	0	0	3.40976E-06	false	0.006849315	Sugarlandvirus IME260	default	91	0	0.00806452	1	0
0	0	0	2.94646E-06	false	0.006849315	Pollyceevirus pollyC	default	1406	0	0.00806452	1	0
0	0	0	2.06451E-05	false	0.006849315	Ganoderma meredithae	default	7196	0	0.00806452	1	0
0	0	0	4.8301E-06	false	0.006849315	Beauveria sp. IMV 00265	default	1935	0	0.00806452	1	0
0	0	0	1.14208E-05	false	0.006849315	Azospira oryzae	default	234	0	0.00806452	1	0
0	0	0	1.83834E-05	false	0.006849315	Psychrobacter sp. PraFG1	default	4251	0	0.00806452	1	0
0	0	0	5.6217E-06	false	0.006849315	Serratia symbiotica	default	3840	0	0.00806452	1	0
0	0	0	1.53897E-05	false	0.006849315	Microbacterium sp. 4R-513	default	4637	0	0.00806452	1	0
0	0	0	4.23307E-06	false	0.006849315	Planococcus antarcticus	default	2437	0	0.00806452	1	0
0	0	0	2.41931E-05	false	0.006849315	Aspergillus nidulans	default	6308	0	0.00806452	1	0
0	0	0	2.75992E-05	false	0.006849315	Fusarium metavorans	default	10086	0	0.00806452	1	0
0	0	0	6.93991E-06	false	0.006849315	Antrodiella citrinella	default	2807	0	0.00806452	1	0
0	0	0	2.6021E-05	false	0.006849315	Rossellomorea marisflavi	default	17775	0	0.00806452	1	0
0	1	0	1.03139E-05	false	0.006849315	Sneathia vaginalis	default	3037	0	0.00806452	1	0
0	0	0	6.8261E-06	false	0.006849315	Prillingera fragicola	default	2010	0	0.00806452	1	0
0	0	0	1.48548E-05	false	0.006849315	Alternaria conjuncta	default	5951	0	0.00806452	1	0
0	0	0	2.95896E-06	false	0.006849315	Kosakonia sp. CCTCC M2018092	default	1437	0	0.00806452	1	0
0	0	0	1.41883E-05	false	0.006849315	Alternaria ethzedia	default	5684	0	0.00806452	1	0
0	0	0	1.14153E-05	false	0.006849315	Coniochaeta ligniaria	default	2578	0	0.00806452	1	0
0	0	0	5.23695E-06	false	0.006849315	Tistrella mobilis	default	1211	0	0.00806452	1	0
1	0	0	0.000132387	false	0.006849315	Microbacterium hominis	default	10953	0	0.00806452	1	0
0	0	0	9.26616E-06	false	0.006849315	Neopestalotiopsis sp. 37M	default	5101	0	0.00806452	1	0
0	0	0	1.03463E-05	false	0.006849315	Nocardioides jishulii	default	856	0	0.00806452	1	0
0	0	0	4.71699E-05	false	0.006849315	Moesziomyces aphidis	default	32981	0	0.00806452	1	0
0	0	0	1.31553E-05	false	0.006849315	Nesterenkonia sp. NBAIMH1	default	3546	0	0.00806452	1	0
0	0	0	4.8258E-06	false	0.006849315	Liquorilactobacillus nagelii	default	2258	0	0.00806452	1	0
0	0	0	0.000125323	false	0.006849315	Cutaneotrichosporon mucoides	default	28980	0	0.00806452	1	0
0	0	0	1.8615E-05	false	0.006849315	Rathayibacter sp. VKM Ac-2805	default	11500	0	0.00806452	1	0
0	0	0	4.59215E-06	false	0.006849315	Melampsora medusae	default	3052	0	0.00806452	1	0
0	0	0	2.24776E-05	false	0.006849315	Memnoniella echinata	default	8824	0	0.00806452	1	0
0	0	0	5.07538E-06	false	0.006849315	Anoxybacillus sediminis	default	3467	0	0.00806452	1	0
0	0	0	2.1446E-05	false	0.006849315	Rhizobium sp. BG4	default	4841	0	0.00806452	1	0
0	0	0	1.54964E-05	false	0.006849315	Nemania sp. NC0429	default	2582	0	0.00806452	1	0
0	0	0	7.02819E-06	false	0.006849315	Xylaria sp. FL0933	default	144	0	0.00806452	1	0
0	0	0	7.17431E-06	false	0.006849315	Bacteroides zhangwenhongii	default	1659	0	0.00806452	1	0
0	0	0	1.13693E-05	false	0.006849315	Thermothelomyces thermophilus	default	348	0	0.00806452	1	0
0	0	0	5.43402E-06	false	0.006849315	Pseudomonas mosselii	default	2639	0	0.00806452	1	0
0	0	0	1.24873E-05	false	0.006849315	Aerococcus christensenii	default	3677	0	0.00806452	1	0
0	0	0	6.82604E-06	false	0.006849315	Frederiksenia canicola	default	293	0	0.00806452	1	0
0	0	0	9.04811E-06	false	0.006849315	Pyrenophora seminiperda	default	450	0	0.00806452	1	0
0	0	0	4.67822E-06	false	0.006849315	Neofusicoccum laricinum	default	2413	0	0.00806452	1	0
0	0	0	3.00019E-05	false	0.006849315	Amedibacterium intestinale	default	16516	0	0.00806452	1	0
0	0	0	1.29649E-05	false	0.006849315	Alistipes communis	default	5586	0	0.00806452	1	0
0	0	0	1.79572E-05	false	0.006849315	Alistipes dispar	default	7737	0	0.00806452	1	0
0	0	0	4.64565E-06	false	0.006849315	Limosilactobacillus mucosae	default	2870	0	0.00806452	1	0
0	0	0	5.64262E-06	false	0.006849315	Olivibacter sp. LS-1	default	1467	0	0.00806452	1	0
0	0	0	1.24733E-05	false	0.006849315	Paenalkalicoccus suaedae	default	3692	0	0.00806452	1	0
0	0	0	1.09375E-05	false	0.006849315	Acetobacter sp. KACC 21233	default	5276	0	0.00806452	1	0
0	0	0	4.46421E-06	false	0.006849315	Pseudomonas multiresinivorans	default	139	0	0.00806452	1	0
0	0	0	1.18091E-05	false	0.006849315	Fusarium tanahbumbuense	default	5062	0	0.00806452	1	0
0	0	0	5.91532E-06	false	0.006849315	Diaporthe ilicicola	default	3199	0	0.00806452	1	0
0	0	0	2.82368E-05	false	0.006849315	Trichoderma pseudokoningii	default	10319	0	0.00806452	1	0
0	0	0	2.34603E-05	false	0.006849315	Acinetobacter colistiniresistens	default	5425	0	0.00806452	1	0
0	0	0	7.52314E-06	false	0.006849315	Zalaria obscura	default	1699	0	0.00806452	1	0
0	0	0	3.63689E-06	false	0.006849315	Bacteroides salyersiae	default	841	0	0.00806452	1	0
0	1	0	1.29653E-05	false	0.006849315	Staphylococcus pseudintermedius	default	2462	0	0.00806452	1	0
0	0	0	5.15432E-05	false	0.006849315	Kosakonia radicincitans	default	11448	0	0.00806452	1	0
0	0	0	1.65305E-05	false	0.006849315	Nectria sp. FW16.1	default	6041	0	0.00806452	1	0
0	0	0	3.72977E-06	false	0.006849315	Staphylococcus debuckii	default	2010	0	0.00806452	1	0
0	0	0	1.41673E-05	false	0.006849315	Qipengyuania flava	default	8202	0	0.00806452	1	0
0	0	0	4.84013E-06	false	0.006849315	Pseudomonas sp. HLS-6	default	146	0	0.00806452	1	0
0	0	0	7.79679E-06	false	0.006849315	Candida orthopsilosis	default	5326	0	0.00806452	1	0
0	0	0	2.97519E-05	false	0.006849315	Halomonas alkaliphila	default	15350	0	0.00806452	1	0
0	0	0	9.94278E-06	false	0.006849315	Glutamicibacter mysorens	default	213	0	0.00806452	1	0
0	0	0	2.51738E-05	false	0.006849315	Flavobacterium sediminilitoris	default	9043	0	0.00806452	1	0
0	0	0	9.75656E-06	false	0.006849315	Bosea sp. ANAM02	default	420	0	0.00806452	1	0
0	0	0	9.67194E-06	false	0.006849315	Shewanella bicestrii	default	4057	0	0.00806452	1	0
0	0	0	1.26022E-05	false	0.006849315	Pseudomonas sp. FDAARGOS_380	default	435	0	0.00806452	1	0
0	0	0	1.52039E-05	false	0.006849315	Streptococcus gallolyticus	default	478	0	0.00806452	1	0
0	0	0	2.20389E-05	false	0.006849315	Sphingobacterium sp. G1-14	default	4185	0	0.00806452	1	0
0	0	0	1.40973E-05	false	0.006849315	Cellulomonas sp. PSBB021	default	302	0	0.00806452	1	0
0	0	0	2.10526E-05	false	0.006849315	Flavobacterium indicum	default	451	0	0.00806452	1	0
0	0	0	3.14036E-06	false	0.006849315	Advenella kashmirensis	default	1684	0	0.00806452	1	0
0	0	0	5.99621E-06	false	0.006849315	Cordyceps sp. RAO-2017	default	3298	0	0.00806452	1	0
0	0	0	6.12991E-06	false	0.006849315	Calothrix sp. NIES-4071	default	1805	0	0.00806452	1	0
0	0	0	5.62041E-06	false	0.006849315	Luteimonas chenhongjianii	default	175	0	0.00806452	1	0
0	0	0	1.29023E-05	false	0.006849315	Colletotrichum nymphaeae	default	5412	0	0.00806452	1	0
0	0	0	8.88904E-06	false	0.006849315	Caulobacter rhizosphaerae	default	241	0	0.00806452	1	0
0	0	0	3.23437E-06	false	0.006849315	Schleiferilactobacillus harbinensis	default	99	0	0.00806452	1	0
0	0	0	2.91395E-05	false	0.006849315	Penicillium steckii	default	14246	0	0.00806452	1	0
0	0	0	0.000106745	false	0.006849315	Enterobacter ludwigii	default	25921	0	0.00806452	1	0
0	0	0	1.59556E-05	false	0.006849315	Alternaria triticimaculans	default	6392	0	0.00806452	1	0
0	0	0	2.14133E-05	false	0.006849315	Sphingopyxis sp. 113P3	default	12397	0	0.00806452	1	0
0	0	0	6.39253E-06	false	0.006849315	Nothophaeocryptopus gaeumannii	default	2885	0	0.00806452	1	0
0	0	0	1.34315E-05	false	0.006849315	Altererythrobacter sp. B11	default	7776	0	0.00806452	1	0
0	0	0	4.03243E-06	false	0.006849315	Cystobasidium benthicum	default	1596	0	0.00806452	1	0
0	0	0	1.76648E-05	false	0.006849315	Phaeoacremonium minimum	default	4626	0	0.00806452	1	0
0	0	0	8.18225E-06	false	0.006849315	Alternaria triticina	default	4755	0	0.00806452	1	0
0	0	0	1.37475E-05	false	0.006849315	Psychrobacter sp. YP14	default	3179	0	0.00806452	1	0
0	0	0	2.01541E-05	false	0.006849315	Roseovarius mucosus	default	11668	0	0.00806452	1	0
0	0	0	6.93647E-06	false	0.006849315	Alistipes finegoldii	default	1604	0	0.00806452	1	0
0	0	0	2.27839E-05	false	0.006849315	Halomonas campaniensis	default	11755	0	0.00806452	1	0
0	0	0	4.99741E-06	false	0.006849315	Fomitiporia mediterranea	default	1303	0	0.00806452	1	0
0	0	0	5.86212E-05	false	0.006849315	Enterobacter kobei	default	28469	0	0.00806452	1	0
0	0	0	0.00066011	false	0.006849315	Cladosporium endophyticum	default	294322	0	0.00806452	1	0
0	0	0	2.43428E-05	false	0.006849315	Dickeya dadantii	default	885	0	0.00806452	1	0
0	0	0	5.12153E-06	false	0.006849315	Acinetobacter bouvetii	default	1109	0	0.00806452	1	0
0	0	0	4.24069E-06	false	0.006849315	Pseudomonas umsongensis	default	1931	0	0.00806452	1	0
0	0	0	4.98344E-06	false	0.006849315	Cladonia macilenta	default	973	0	0.00806452	1	0
0	0	0	2.47403E-06	false	0.006849315	Mycolicibacterium psychrotolerans	default	53	0	0.00806452	1	0
0	1	0	5.66659E-06	false	0.006849315	Rhodococcus gordoniae	default	2704	0	0.00806452	1	0
0	0	0	3.17282E-05	false	0.006849315	Penicillium sp. CF05	default	22009	0	0.00806452	1	0
0	0	0	1.72955E-05	false	0.006849315	Aromatoleum pumilum	default	10013	0	0.00806452	1	0
0	0	0	9.92032E-06	false	0.006849315	Sphingomonas rhizophila	default	5490	0	0.00806452	1	0
0	0	0	6.3592E-06	false	0.006849315	Malassezia yamatoensis	default	1377	0	0.00806452	1	0
0	0	0	1.14182E-05	false	0.006849315	Acinetobacter sp. SWBY1	default	5091	0	0.00806452	1	0
0	0	0	4.40237E-06	false	0.006849315	Paraburkholderia phenoliruptrix	default	2053	0	0.00806452	1	0
0	0	0	9.4293E-06	false	0.006849315	Methylibium sp. Pch-M	default	202	0	0.00806452	1	0
0	0	0	1.56251E-05	false	0.006849315	Devosia sp. I507	default	10673	0	0.00806452	1	0
0	0	0	9.71075E-06	false	0.006849315	Wolbachia endosymbiont of Cimex lectularius	default	1618	0	0.00806452	1	0
0	0	0	3.02931E-05	false	0.006849315	Alternaria arbusti	default	13052	0	0.00806452	1	0
0	0	0	4.24201E-06	false	0.006849315	Leucosporidium yakuticum	default	958	0	0.00806452	1	0
0	0	0	7.45723E-06	false	0.006849315	2974039	default	1456	0	0.00806452	1	0
0	0	0.227273	0.001064056	false	0.034246575	Pseudomonas shirazica	default	1137	5	0	1.70737e-06	0
0	0	0.227273	3.01153E-05	false	0.034246575	Paenibacillus sp. FSL R5-0345	default	25	5	0	1.70737e-06	0
0	0	0.227273	7.35541E-05	false	0.034246575	Parageobacillus thermoglucosidasius	default	56	5	0	1.70737e-06	0
1	0	0.227273	0.000394916	false	0.034246575	Janthinobacterium agaricidamnosum	default	253	5	0	1.70737e-06	0
0	0	0.227273	0.000140778	false	0.034246575	Thermus scotoductus	default	132	5	0	1.70737e-06	0
0	0	0.227273	0.000528635	false	0.034246575	Streptomyces sp. XC 2026	default	7525	5	0	1.70737e-06	0
0	0	0.227273	0.000596902	false	0.034246575	Streptomyces koyangensis	default	3893	5	0	1.70737e-06	0
0	0	0.227273	0.000342044	false	0.034246575	Bradyrhizobium diazoefficiens	default	287	5	0	1.70737e-06	0
1	0	0.227273	0.000152742	false	0.034246575	Janthinobacterium lividum	default	96	5	0	1.70737e-06	0
0	0	0.227273	0.000468362	false	0.034246575	Variovorax sp. PAMC26660	default	402	5	0	1.70737e-06	0
0	0	0.227273	4.66656E-05	false	0.034246575	Mesorhizobium sp. Pch-S	default	31	5	0	1.70737e-06	0
0	0	0.227273	0.0004446	false	0.034246575	Pseudomonas plecoglossicida	default	4413	5	0	1.70737e-06	0
0	0	0.318182	0.000230089	false	0.047945205	Janthinobacterium sp. LM6	default	165	7	0	3.22981e-09	0
0	0	0.318182	0.000135491	false	0.047945205	Pedobacter cryoconitis	default	103	7	0	3.22981e-09	0
0	0	0.318182	0.000319646	false	0.047945205	Leifsonia shinshuensis	default	273	7	0	3.22981e-09	0
0	4	0.318182	0.000120354	false	0.047945205	Moraxella catarrhalis	default	756	7	0	3.22981e-09	0
0	0	0.136364	0.001397626	false	0.020547945	Streptomyces sp. SM17	default	1184	3	0	0.000797086	0
0	0	0.136364	8.30324E-05	false	0.020547945	Streptococcus sp. A12	default	1411	3	0	0.000797086	0
0	0	0.136364	8.50159E-05	false	0.020547945	Bradyrhizobium guangzhouense	default	57	3	0	0.000797086	0
0	0	0.136364	3.53908E-05	false	0.020547945	Bradyrhizobium arachidis	default	26	3	0	0.000797086	0
0	0	0.136364	2.06192E-05	false	0.020547945	Bradyrhizobium vignae	default	17	3	0	0.000797086	0
1	1	0.136364	0.000122751	false	0.020547945	Capnocytophaga gingivalis	default	2150	3	0	0.000797086	0
0	0	0.136364	0.000192447	false	0.020547945	Janthinobacterium sp. HH102	default	153	3	0	0.000797086	0
0	1	0.136364	6.74564E-05	false	0.020547945	Listeria monocytogenes	default	51	3	0	0.000797086	0
0	0	0.136364	0.001303684	false	0.020547945	Trichoderma guizhouense	default	8356	3	0	0.000797086	0
0	0	0.136364	0.00041438	false	0.020547945	Trichoderma semiorbis	default	5616	3	0	0.000797086	0
0	0	0.136364	0.001733331	false	0.020547945	Ciceribacter thiooxidans	default	8671	3	0	0.000797086	0
0	0	0.136364	2.14923E-05	false	0.020547945	Heterobasidion parviporum	default	19	3	0	0.000797086	0
0	0	0.136364	2.94084E-05	false	0.020547945	Pedobacter roseus	default	14	3	0	0.000797086	0
0	1	0.136364	0.000151384	false	0.020547945	Streptococcus australis	default	2526	3	0	0.000797086	0
0	0	0.136364	0.001251591	false	0.020547945	Stenotrophomonas indicatrix	default	1246	3	0	0.000797086	0
0	0	0.136364	2.00176E-05	false	0.020547945	Akanthomyces lecanii	default	17	3	0	0.000797086	0
0	0	0.136364	2.15301E-05	false	0.020547945	Phyllobacterium sp. 628	default	12	3	0	0.000797086	0
0	0	0.136364	0.0001423	false	0.020547945	Variovorax boronicumulans	default	111	3	0	0.000797086	0
0	0	0.136364	0.000452204	false	0.020547945	Bosea sp. Tri-49	default	2643	3	0	0.000797086	0
0	0	0.136364	0.000334533	false	0.020547945	Schlegelella brevitalea	default	5071	3	0	0.000797086	0
0	0	0.136364	2.84052E-05	false	0.020547945	Afipia carboxidovorans	default	22	3	0	0.000797086	0
0	0	0.136364	7.44981E-05	false	0.020547945	Pseudomonas extremorientalis	default	56	3	0	0.000797086	0
0	0	0.0909091	8.60858E-05	false	0.01369863	Streptomyces sp. 604F	default	53	2	0	0.000797086	0
0	0	0.0909091	9.42657E-05	false	0.01369863	Aspergillus sp. F3601	default	75	2	0	0.000797086	0
0	0	0.0909091	1.02586E-05	false	0.01369863	Pseudomonas sp. LG1E9	default	7	2	0	0.000797086	0
0	0	0.0909091	1.04247E-05	false	0.01369863	Thermus caldilimi	default	9	2	0	0.000797086	0
0	0	0.0909091	3.12372E-05	false	0.01369863	Mesorhizobium sp. NZP2077	default	25	2	0	0.000797086	0
0	0	0.0909091	1.00719E-05	false	0.01369863	Pseudomonas sp. LS.1a	default	9	2	0	0.000797086	0
0	0	0.0909091	2.11579E-05	false	0.01369863	Burkholderia aenigmatica	default	16	2	0	0.000797086	0
0	0	0.0909091	9.58683E-05	false	0.01369863	Pseudomonas sp. Y39-6	default	65	2	0	0.000797086	0
0	0	0.0909091	9.40023E-05	false	0.01369863	Variovorax sp. 38R	default	75	2	0	0.000797086	0
0	0	0.0909091	2.37519E-05	false	0.01369863	Aspergillus spinulosporus	default	19	2	0	0.000797086	0
0	0	0.0909091	4.35102E-05	false	0.01369863	Pseudomonas sp. BIOMIG1BAC	default	39	2	0	0.000797086	0
0	0	0.0909091	0.000392719	false	0.01369863	Hydrogenophaga sp. SL48	default	6221	2	0	0.000797086	0
0	0	0.0909091	0.000343396	false	0.01369863	Acidovorax monticola	default	5199	2	0	0.000797086	0
0	0	0.0909091	6.83288E-05	false	0.01369863	Capnocytophaga endodontalis	default	1068	2	0	0.000797086	0
0	0	0.0909091	7.4853E-06	false	0.01369863	Bradyrhizobium sp. A19	default	6	2	0	0.000797086	0
0	0	0.0909091	0.000381412	false	0.01369863	Stenotrophomonas sp. SI-NJAU-1	default	400	2	0	0.000797086	0
0	0	0.0909091	2.87198E-05	false	0.01369863	Pseudomonas sp. ADAK13	default	22	2	0	0.000797086	0
0	0	0.0909091	2.12568E-05	false	0.01369863	Rhodopseudomonas boonkerdii	default	17	2	0	0.000797086	0
0	0	0.0909091	0.001257234	false	0.01369863	Pseudomonas seleniipraecipitans	default	8317	2	0	0.000797086	0
0	0	0.0909091	1.01742E-05	false	0.01369863	Phyllobacterium sp. T1293	default	8	2	0	0.000797086	0
0	1	0.0909091	0.000268724	false	0.01369863	Leptotrichia hongkongensis	default	3440	2	0	0.000797086	0
0	0	0.0909091	3.51252E-05	false	0.01369863	Bradyrhizobium oligotrophicum	default	28	2	0	0.000797086	0
0	0	0.0909091	1.67316E-05	false	0.01369863	Mycobacteroides chelonae	default	15	2	0	0.000797086	0
0	1	0.0909091	5.47651E-05	false	0.01369863	Leptotrichia sp. oral taxon 212	default	939	2	0	0.000797086	0
0	0	0.0909091	1.56237E-05	false	0.01369863	Parageobacillus toebii	default	13	2	0	0.000797086	0
0	1	0.0909091	6.31526E-05	false	0.01369863	Microbacterium liquefaciens	default	50	2	0	0.000797086	0
0	0	0.0909091	7.38842E-06	false	0.01369863	Metschnikowia pulcherrima	default	6	2	0	0.000797086	0
0	2	0.0909091	8.97567E-06	false	0.01369863	Prevotella denticola	default	8	2	0	0.000797086	0
3	0	0.0909091	0.00039007	false	0.01369863	Bradyrhizobium elkanii	default	303	2	0	0.000797086	0
0	0	0.0909091	1.44568E-05	false	0.01369863	Sphingomonas sanguinis	default	17	2	0	0.000797086	0
0	2	0.0909091	1.00719E-05	false	0.01369863	Neisseria bacilliformis	default	9	2	0	0.000797086	0
1	2	0.0909091	0.000157921	false	0.01369863	Streptococcus pseudopneumoniae	default	3148	2	0	0.000797086	0
0	0	0.0909091	6.62354E-05	false	0.01369863	Cystofilobasidium capitatum	default	1642	2	0	0.000797086	0
1	0	0.0909091	4.28964E-05	false	0.01369863	Cardiobacterium hominis	default	827	2	0	0.000797086	0
0	0	0.0909091	0.000223915	false	0.01369863	Carnobacterium divergens	default	3424	2	0	0.000797086	0
0	0	0.0909091	6.99816E-06	false	0.01369863	Corynebacterium bovis	default	5	2	0	0.000797086	0
0	0	0.0909091	6.99816E-06	false	0.01369863	Pseudoxanthomonas suwonensis	default	5	2	0	0.000797086	0
0	0	0.0909091	6.18931E-06	false	0.01369863	Kazachstania exigua	default	5	2	0	0.000797086	0
0	0	0.0909091	8.25059E-06	false	0.01369863	Meiothermus ruber	default	6	2	0	0.000797086	0
0	0	0.0909091	1.74657E-05	false	0.01369863	Bradyrhizobium sp. ORS 278	default	14	2	0	0.000797086	0
0	0	0.0909091	2.91296E-05	false	0.01369863	Bradyrhizobium sp. ORS 285	default	23	2	0	0.000797086	0
0	3	0.0909091	8.68441E-06	false	0.01369863	Burkholderia cepacia	default	7	2	0	0.000797086	0
0	5	0.0909091	3.83105E-05	false	0.01369863	Haemophilus influenzae	default	716	2	0	0.000797086	0
2	0	0.0909091	5.91074E-05	false	0.01369863	Bradyrhizobium japonicum	default	48	2	0	0.000797086	0
0	2	0.0909091	8.90036E-05	false	0.01369863	Haemophilus parahaemolyticus	default	1802	2	0	0.000797086	0
0	0	0.0909091	7.58219E-06	false	0.01369863	Nitrobacter hamburgensis	default	6	2	0	0.000797086	0
0	0	0.0909091	3.53755E-05	false	0.01369863	Streptomyces rutgersensis	default	36	2	0	0.000797086	0
0	2	0.0909091	1.26748E-05	false	0.01369863	Prevotella enoeca	default	6	2	0	0.000797086	0
0	0	0.0909091	2.4951E-05	false	0.01369863	Bradyrhizobium zhanjiangense	default	20	2	0	0.000797086	0
0	0	0.181818	5.98174E-05	false	0.02739726	Pseudomonas yamanorum	default	39	4	0	1.70737e-06	0
1	0	0.181818	4.46699E-05	false	0.02739726	Prevotella oris	default	39	4	0	1.70737e-06	0
0	0	0.181818	0.000185732	false	0.02739726	Thermus parvatiensis	default	127	4	0	1.70737e-06	0
0	0	0.181818	0.00131391	false	0.02739726	Streptomyces sp. A10(2020)	default	1248	4	0	1.70737e-06	0
0	0	0.181818	0.000510259	false	0.02739726	Variovorax sp. RKNM96	default	360	4	0	1.70737e-06	0
0	0	0.181818	0.000772435	false	0.02739726	Streptomyces sp. NBU3104	default	756	4	0	1.70737e-06	0
0	0	0.181818	0.000882746	false	0.02739726	Streptomyces sp. GF20	default	798	4	0	1.70737e-06	0
0	0	0.181818	0.000978835	false	0.02739726	Streptomyces sp. FR-008	default	902	4	0	1.70737e-06	0
0	0	0.181818	0.001066448	false	0.02739726	Streptomyces sp. PLM4	default	954	4	0	1.70737e-06	0
0	0	0.181818	4.5934E-05	false	0.02739726	Monosporascus sp. 5C6A	default	38	4	0	1.70737e-06	0
0	0	0.181818	9.99026E-05	false	0.02739726	Klebsiella quasipneumoniae	default	84	4	0	1.70737e-06	0
0	0	0.181818	0.000322571	false	0.02739726	Pseudomonas sp. 7-41	default	260	4	0	1.70737e-06	0
0	0	0.272727	0.000114589	false	0.04109589	Parageobacillus sp. KH3-4	default	96	6	0	3.22981e-09	0
0	0	0.272727	0.000115111	false	0.04109589	Paenibacillus sp. FSL H7-0737	default	81	6	0	3.22981e-09	0
0	0	0.272727	6.2353E-05	false	0.04109589	Achromobacter deleyi	default	47	6	0	3.22981e-09	0
0	0	0.363636	0.00037854	false	0.054794521	Thermus sp. NEB1569	default	1322	8	0	5.2636e-12	0
0	0	0.363636	0.003500429	false	0.054794521	Pseudomonas sp. NC02	default	2716	8	0	5.2636e-12	0
0	0	0.363636	0.000542999	false	0.054794521	Amanita exitialis	default	442	8	0	5.2636e-12	0
0	0	0.363636	0.000449765	false	0.054794521	Mesorhizobium terrae	default	387	8	0	5.2636e-12	0
0	0	0.363636	0.001216545	false	0.054794521	Janthinobacterium svalbardensis	default	1029	8	0	5.2636e-12	0
0	0	0.363636	0.000429015	false	0.054794521	Janthinobacterium sp. PAMC25594	default	343	8	0	5.2636e-12	0
0	0	0.363636	0.00045456	false	0.054794521	Burkholderia contaminans	default	356	8	0	5.2636e-12	0
0	0	0.363636	0.003294699	false	0.054794521	Pseudomonas sp. SXM-1	default	2624	8	0	5.2636e-12	0
0	0	0.363636	0.000701717	false	0.054794521	Janthinobacterium tructae	default	549	8	0	5.2636e-12	0
0	0	0.363636	0.001942116	false	0.054794521	Bradyrhizobium betae	default	1577	8	0	5.2636e-12	0
1	0	0.363636	0.002476298	false	0.054794521	Ralstonia insidiosa	default	1934	8	0	5.2636e-12	0
0	0	0.363636	0.000363577	false	0.054794521	Janthinobacterium sp. 1_2014MBL_MicDiv	default	290	8	0	5.2636e-12	0
0	0	0.454545	0.001242679	false	0.068493151	Syncephalis pseudoplumigaleata	default	5088	10	0	7.2616e-15	0
0	0	0.0454545	0.000234407	false	0.006849315	Stenotrophomonas sp. SXG-1	default	223	1	0	0.324416	0
0	0	0.0454545	0.000116678	false	0.006849315	Stenotrophomonas sp. 169	default	111	1	0	0.324416	0
0	0	0.0454545	1.83998E-05	false	0.006849315	Pseudomonas mandelii	default	12	1	0	0.324416	0
0	0	0.0454545	2.39822E-06	false	0.006849315	Amycolatopsis mediterranei	default	2	1	0	0.324416	0
0	0	0.0454545	8.40923E-06	false	0.006849315	Clavibacter zhangzhiyongii	default	8	1	0	0.324416	0
0	0	0.0454545	9.46038E-06	false	0.006849315	Geobacillus thermodenitrificans	default	9	1	0	0.324416	0
0	0	0.0454545	4.59994E-06	false	0.006849315	Corynebacterium occultum	default	3	1	0	0.324416	0
0	0	0.0454545	0.000180368	false	0.006849315	Hypholoma sublateritium	default	3736	1	0	0.324416	0
0	0	0.0454545	5.12044E-05	false	0.006849315	Roseburia sp. NSJ-69	default	5656	1	0	0.324416	0
0	0	0.0454545	3.15346E-06	false	0.006849315	Thermoanaerobacter wiegelii	default	3	1	0	0.324416	0
0	0	0.0454545	1.22665E-05	false	0.006849315	Pseudomonas sp. ADAK22	default	8	1	0	0.324416	0
0	0	0.0454545	6.13326E-06	false	0.006849315	Micromonospora aurantiaca	default	4	1	0	0.324416	0
0	0	0.0454545	7.88365E-05	false	0.006849315	Micromonospora sagamiensis	default	75	1	0	0.324416	0
0	0	0.0454545	3.21295E-05	false	0.006849315	Vescimonas coprocola	default	3549	1	0	0.324416	0
0	0	0.0454545	2.05958E-05	false	0.006849315	Peptoniphilus ivorii	default	2275	1	0	0.324416	0
0	0	0.0454545	3.59679E-05	false	0.006849315	Chroococcidiopsis thermalis	default	14	1	0	0.324416	0
0	0	0.0454545	0.001255196	false	0.006849315	Streptomyces violascens	default	1145	1	0	0.324416	0
1	2	0.0454545	6.14102E-05	false	0.006849315	Leptotrichia buccalis	default	1272	1	0	0.324416	0
0	0	0.0454545	6.13326E-06	false	0.006849315	Pseudomonas salmasensis	default	4	1	0	0.324416	0
0	0	0.0454545	4.20461E-06	false	0.006849315	Pseudomonas zeae	default	4	1	0	0.324416	0
0	0	0.0454545	2.39822E-06	false	0.006849315	Tolumonas auensis	default	2	1	0	0.324416	0
0	0	0.0454545	3.06663E-06	false	0.006849315	Mrakia frigida	default	2	1	0	0.324416	0
0	0	0.0454545	1.3665E-05	false	0.006849315	Nocardioides sp. TF02-7	default	13	1	0	0.324416	0
0	0	0.0454545	0.000154473	false	0.006849315	Faecalibacterium sp. IP118	default	17063	1	0	0.324416	0
0	0	0.0454545	0.000107931	false	0.006849315	Faecalibacterium sp. IP329	default	11922	1	0	0.324416	0
0	0	0.0454545	4.31381E-05	false	0.006849315	Faecalibacterium sp. I3333	default	4765	1	0	0.324416	0
0	0	0.0454545	6.30187E-05	false	0.006849315	Faecalibacterium sp. I4179	default	6961	1	0	0.324416	0
0	0	0.0454545	0.000157642	false	0.006849315	Faecalibacterium sp. I4384	default	17413	1	0	0.324416	0
0	0	0.0454545	1.22665E-05	false	0.006849315	Acinetobacter sp. NyZ410	default	8	1	0	0.324416	0
0	0	0.0454545	7.66657E-06	false	0.006849315	Cercospora sp. J1 LZ-2022	default	5	1	0	0.324416	0
0	0	0.0454545	1.54148E-05	false	0.006849315	Yersinia intermedia	default	6	1	0	0.324416	0
1	0	0.0454545	2.52135E-05	false	0.006849315	Streptococcus intermedius	default	23	1	0	0.324416	0
1	4	0.0454545	0.000100046	false	0.006849315	Streptococcus pyogenes	default	11051	1	0	0.324416	0
0	2	0.0454545	0.000197892	false	0.006849315	Streptococcus agalactiae	default	21859	1	0	0.324416	0
0	1	0.0454545	2.10231E-06	false	0.006849315	Streptococcus sobrinus	default	2	1	0	0.324416	0
0	0	0.0454545	0.000529085	false	0.006849315	Spirosoma sp. RHs26	default	2702	1	0	0.324416	0
0	1	0.0454545	2.39822E-06	false	0.006849315	Proteus vulgaris	default	2	1	0	0.324416	0
0	0	0.0454545	0.001142782	false	0.006849315	Zymomonas mobilis	default	55006	1	0	0.324416	0
1	2	0.0454545	1.09624E-05	false	0.006849315	Empedobacter brevis	default	10	1	0	0.324416	0
0	1	0.0454545	2.65049E-05	false	0.006849315	Campylobacter showae	default	549	1	0	0.324416	0
0	1	0.0454545	6.13326E-06	false	0.006849315	Campylobacter rectus	default	4	1	0	0.324416	0
0	1	0.0454545	8.90738E-05	false	0.006849315	Campylobacter concisus	default	1845	1	0	0.324416	0
0	3	0.0454545	1.93114E-05	false	0.006849315	Eikenella corrodens	default	400	1	0	0.324416	0
1	0	0.0454545	2.09046E-05	false	0.006849315	Kingella oralis	default	433	1	0	0.324416	0
0	3	0.0454545	4.12781E-05	false	0.006849315	Neisseria gonorrhoeae	default	855	1	0	0.324416	0
0	1	0.0454545	3.06663E-06	false	0.006849315	Legionella pneumophila	default	2	1	0	0.324416	0
0	0	0.0454545	7.66657E-06	false	0.006849315	Xanthomonas citri	default	5	1	0	0.324416	0
1	0	0.0454545	3.59733E-06	false	0.006849315	Methylobacterium organophilum	default	3	1	0	0.324416	0
0	0	0.0454545	6.47996E-06	false	0.006849315	Sarocladiaceae sp. R1802	default	5	1	0	0.324416	0
0	0	0.0454545	0.00014936	false	0.006849315	Trichoderma sp. PF4103	default	2843	1	0	0.324416	0
0	0	0.0454545	9.19989E-06	false	0.006849315	Rhizobium leguminosarum	default	6	1	0	0.324416	0
0	0	0.0454545	0.000154491	false	0.006849315	Bacillus mycoides	default	3200	1	0	0.324416	0
0	0	0.0454545	8.39377E-06	false	0.006849315	Geobacillus stearothermophilus	default	7	1	0	0.324416	0
0	0	0.0454545	6.47996E-06	false	0.006849315	Cryptococcus neoformans	default	5	1	0	0.324416	0
0	0	0.0454545	0.000761159	false	0.006849315	Ophiostoma fasciatum	default	2718	1	0	0.324416	0
0	0	0.0454545	3.82365E-05	false	0.006849315	Aggregatibacter sp. 2125159857	default	792	1	0	0.324416	0
0	0	0.0454545	2.59198E-06	false	0.006849315	Sarocladium strictum	default	2	1	0	0.324416	0
0	0	0.0454545	2.62788E-05	false	0.006849315	Ascochyta rabiei	default	25	1	0	0.324416	0
0	0	0.0454545	1.55189E-05	false	0.006849315	Niveibacterium microcysteis	default	17	1	0	0.324416	0
0	0	0.0454545	2.19248E-05	false	0.006849315	Leifsonia sp. ZF2019	default	20	1	0	0.324416	0
0	0	0.0454545	0.000114577	false	0.006849315	Turneriella parva	default	1145	1	0	0.324416	0
0	0	0.0454545	6.13326E-06	false	0.006849315	Yersinia frederiksenii	default	4	1	0	0.324416	0
0	0	0.0454545	7.19466E-06	false	0.006849315	Bradyrhizobium sp. 195	default	6	1	0	0.324416	0
1	0	0.0454545	4.59994E-06	false	0.006849315	Porphyromonas endodontalis	default	3	1	0	0.324416	0
0	0	0.0454545	5.61479E-05	false	0.006849315	Streptococcus phage EJ-1	default	1163	1	0	0.324416	0
0	0	0.0454545	2.77118E-05	false	0.006849315	Bacteroides heparinolyticus	default	574	1	0	0.324416	0
0	0	0.0454545	3.04834E-05	false	0.006849315	Agrobacterium rubi	default	29	1	0	0.324416	0
0	0	0.0454545	5.18397E-06	false	0.006849315	Rubrivivax gelatinosus	default	4	1	0	0.324416	0
0	0	0.0454545	3.88797E-06	false	0.006849315	Pyrobaculum aerophilum	default	3	1	0	0.324416	0
0	0	0.0454545	2.10231E-06	false	0.006849315	Pseudomonas sp. MM211	default	2	1	0	0.324416	0
1	2	0.0454545	4.38496E-06	false	0.006849315	Actinomyces viscosus	default	4	1	0	0.324416	0
0	0	0.0454545	0.000122721	false	0.006849315	Stenotrophomonas sp. DR822	default	149	1	0	0.324416	0
0	2	0.0454545	0.000300545	false	0.006849315	Corynebacterium diphtheriae	default	33198	1	0	0.324416	0
0	0	0.0454545	0.00079917	false	0.006849315	Vogesella sp. XCS3	default	2566	1	0	0.324416	0
0	1	0.0454545	5.99555E-06	false	0.006849315	Bifidobacterium dentium	default	5	1	0	0.324416	0
0	0	0.0454545	7.70741E-06	false	0.006849315	Vagococcus fluvialis	default	3	1	0	0.324416	0
0	0	0.0454545	4.79644E-06	false	0.006849315	Nocardioides sp. G188	default	4	1	0	0.324416	0
0	0	0.0454545	5.99555E-06	false	0.006849315	Bradyrhizobium sp. S2-11-4	default	5	1	0	0.324416	0
0	0	0.0454545	2.08286E-05	false	0.006849315	2841662	default	19	1	0	0.324416	0
0	0	0.0454545	4.59994E-06	false	0.006849315	Pseudomonas sp. ArH3a	default	3	1	0	0.324416	0
0	0	0.0454545	3.15346E-06	false	0.006849315	Streptosporangium roseum	default	3	1	0	0.324416	0
0	0	0.0454545	0.00031217	false	0.006849315	Actinoplanes missouriensis	default	34482	1	0	0.324416	0
0	0	0.0454545	0.000139508	false	0.006849315	Mycolicibacterium aurum	default	6715	1	0	0.324416	0
0	0	0.0454545	4.59994E-06	false	0.006849315	Paenibacillus sp. B01	default	3	1	0	0.324416	0
0	0	0.0454545	4.79644E-06	false	0.006849315	Bradyrhizobium sp. I71	default	4	1	0	0.324416	0
0	0	0.0454545	0.000195515	false	0.006849315	Nonomuraea nitratireducens	default	186	1	0	0.324416	0
0	1	0.0454545	2.39822E-06	false	0.006849315	Propionibacterium acidifaciens	default	2	1	0	0.324416	0
0	0	0.0454545	4.79644E-06	false	0.006849315	Sporothrix mexicana	default	4	1	0	0.324416	0
0	0	0.0454545	3.06663E-06	false	0.006849315	Sphingomonas panacisoli	default	2	1	0	0.324416	0
0	0	0.0454545	0.000158381	false	0.006849315	Debaryomyces subglobosus	default	5810	1	0	0.324416	0
0	0	0.0454545	6.30692E-06	false	0.006849315	Yarrowia alimentaria	default	6	1	0	0.324416	0
0	0	0.0454545	0.000474084	false	0.006849315	Azospirillum sp. TSA2s	default	9024	1	0	0.324416	0
0	1	0.0454545	0.001355693	false	0.006849315	Myroides phaeus	default	4841	1	0	0.324416	0
0	0	0.0454545	7.19466E-06	false	0.006849315	Pseudomonas sp. CMR5c	default	6	1	0	0.324416	0
0	0	0.0454545	3.88797E-06	false	0.006849315	Arthrobacter alpinus	default	3	1	0	0.324416	0
0	0	0.0454545	2.45158E-05	false	0.006849315	Murdochiella vaginalis	default	2708	1	0	0.324416	0
0	0	0.0454545	2.59198E-06	false	0.006849315	Trypethelium eluteriae	default	2	1	0	0.324416	0
0	0	0.0454545	9.5655E-05	false	0.006849315	Polymorphospora rubra	default	91	1	0	0.324416	0
0	0	0.0454545	2.10231E-06	false	0.006849315	Glutamicibacter halophytocola	default	2	1	0	0.324416	0
0	0	0.0454545	3.59733E-06	false	0.006849315	Photobacterium toruni	default	3	1	0	0.324416	0
0	0	0.0454545	0.000515065	false	0.006849315	Nonomuraea sp. ATCC 55076	default	490	1	0	0.324416	0
0	0	0.0454545	0.000240731	false	0.006849315	Ezakiella massiliensis	default	26591	1	0	0.324416	0
0	0	0.0454545	3.03008E-05	false	0.006849315	Adlercreutzia equolifaciens	default	3347	1	0	0.324416	0
0	0	0.0454545	1.43893E-05	false	0.006849315	Variovorax sp. PBS-H4	default	12	1	0	0.324416	0
0	0	0.0454545	0.000139803	false	0.006849315	Nonomuraea coxensis	default	133	1	0	0.324416	0
0	0	0.0454545	2.39822E-06	false	0.006849315	Acinetobacter sp. WCHAc010034	default	2	1	0	0.324416	0
0	0	0.0454545	2.39822E-06	false	0.006849315	Inhella inkyongensis	default	2	1	0	0.324416	0
0	0	0.0454545	1.55884E-05	false	0.006849315	Acinetobacter sp. Tol 5	default	13	1	0	0.324416	0
0	1	0.0454545	7.77595E-06	false	0.006849315	Leptotrichia sp. oral taxon 221	default	6	1	0	0.324416	0
0	0	0.0454545	3.88797E-06	false	0.006849315	Bradyrhizobium icense	default	3	1	0	0.324416	0
0	0	0.0454545	0.000512545	false	0.006849315	Fictibacillus phosphorivorans	default	5122	1	0	0.324416	0
0	0	0.0454545	1.0792E-05	false	0.006849315	Methylobacterium sp. C1	default	9	1	0	0.324416	0
0	0	0.0454545	4.79644E-06	false	0.006849315	Bradyrhizobium sp. 6(2017)	default	4	1	0	0.324416	0
0	1	0.0454545	1.83998E-05	false	0.006849315	Olsenella sp. oral taxon 807	default	12	1	0	0.324416	0
0	0	0.0454545	9.19989E-06	false	0.006849315	Gilliamella apicola	default	6	1	0	0.324416	0
0	0	0.0454545	9.19989E-06	false	0.006849315	Snodgrassella alvi	default	6	1	0	0.324416	0
0	0	0.0454545	2.59198E-06	false	0.006849315	Bradyrhizobium sp. WD16	default	2	1	0	0.324416	0
0	0	0.0454545	2.59198E-06	false	0.006849315	Tuber microsphaerosporum	default	2	1	0	0.324416	0
0	0	0.0454545	3.15346E-06	false	0.006849315	Candidatus Methanomethylophilus alvus	default	3	1	0	0.324416	0
0	0	0.0454545	7.70741E-06	false	0.006849315	Aliarcobacter lanthieri	default	3	1	0	0.324416	0
0	0	0.0454545	2.27831E-05	false	0.006849315	Bradyrhizobium symbiodeficiens	default	19	1	0	0.324416	0
0	0	0.0454545	3.88797E-06	false	0.006849315	Bradyrhizobium septentrionale	default	3	1	0	0.324416	0
0	0	0.0454545	7.77595E-06	false	0.006849315	Tardiphaga sp. 37S4	default	6	1	0	0.324416	0
0	0	0.0454545	4.20461E-06	false	0.006849315	Paradevosia shaoguanensis	default	4	1	0	0.324416	0
0	0	0.0454545	3.04834E-05	false	0.006849315	Sphingobium baderi	default	29	1	0	0.324416	0
0	0	0.0454545	3.88797E-06	false	0.006849315	Bradyrhizobium sp. CCBAU 53351	default	3	1	0	0.324416	0
0	0	0.0454545	2.39822E-06	false	0.006849315	Bradyrhizobium sp. CCBAU 51753	default	2	1	0	0.324416	0
0	0	0.0454545	5.99555E-06	false	0.006849315	Bradyrhizobium guangdongense	default	5	1	0	0.324416	0
0	0	0.0454545	3.19507E-05	false	0.006849315	Sphingobium sp. TKS	default	35	1	0	0.324416	0
0	0	0.0454545	0.001561622	false	0.006849315	Curvularia sp. IFB-Z10	default	14714	1	0	0.324416	0
0	0	0.0454545	2.10231E-06	false	0.006849315	Paracoccus tegillarcae	default	2	1	0	0.324416	0
0	0	0.0454545	0.000199217	false	0.006849315	Planctomyces sp. SH-PL62	default	9589	1	0	0.324416	0
0	0	0.0454545	2.85023E-05	false	0.006849315	Pseudomonas sp. PONIH3	default	26	1	0	0.324416	0
0	0	0.0454545	3.59733E-06	false	0.006849315	Sanghuangporus lonicericola	default	3	1	0	0.324416	0
0	0	0.0454545	4.59994E-06	false	0.006849315	Caballeronia zhejiangensis	default	3	1	0	0.324416	0
0	1	0.0454545	2.10231E-06	false	0.006849315	Prevotella sp. oral taxon 475	default	2	1	0	0.324416	0
0	0	0.0454545	1.43893E-05	false	0.006849315	Niveispirillum cyanobacteriorum	default	12	1	0	0.324416	0
0	0	0.0454545	1.26138E-05	false	0.006849315	Pseudomonas sp. R2-37-08W	default	12	1	0	0.324416	0
0	0	0.0454545	2.59198E-06	false	0.006849315	Ustilaginoidea virens	default	2	1	0	0.324416	0
0	0	0.0454545	5.25577E-06	false	0.006849315	Acinetobacter oleivorans	default	5	1	0	0.324416	0
0	0	0.0454545	5.18397E-06	false	0.006849315	Kribbella qitaiheensis	default	4	1	0	0.324416	0
0	2	0.0454545	2.10231E-06	false	0.006849315	Arachnia rubra	default	2	1	0	0.324416	0
0	0	0.0454545	9.39867E-05	false	0.006849315	Trichoderma afroharzianum	default	1789	1	0	0.324416	0
0	0	0.0454545	8.76993E-06	false	0.006849315	Pseudomonas sp. S34	default	8	1	0	0.324416	0
0	0	0.0454545	1.03679E-05	false	0.006849315	Pseudomonas sp. S49	default	8	1	0	0.324416	0
0	0	0.0454545	4.0747E-05	false	0.006849315	Morococcus cerebrosus	default	844	1	0	0.324416	0
0	0	0.0454545	7.19466E-06	false	0.006849315	Novosphingobium sp. P6W	default	6	1	0	0.324416	0
0	1	0.0454545	3.37949E-05	false	0.006849315	Leptotrichia shahii	default	700	1	0	0.324416	0
0	1	0.0454545	5.47961E-05	false	0.006849315	Leptotrichia hofstadii	default	1135	1	0	0.324416	0
0	0	0.0454545	3.59733E-06	false	0.006849315	Xanthobacter dioxanivorans	default	3	1	0	0.324416	0
0	0	0.0454545	3.59733E-06	false	0.006849315	Nitrosospira sp. NRS527	default	3	1	0	0.324416	0
0	0	0.0454545	2.39822E-06	false	0.006849315	Bradyrhizobium paxllaeri	default	2	1	0	0.324416	0
0	0	0.0454545	3.59733E-06	false	0.006849315	Burkholderia ambifaria	default	3	1	0	0.324416	0
0	0	0.0454545	4.59994E-06	false	0.006849315	Microbacterium protaetiae	default	3	1	0	0.324416	0
0	0	0.0454545	3.15346E-06	false	0.006849315	Xylanimonas protaetiae	default	3	1	0	0.324416	0
0	0	0.0454545	5.99555E-06	false	0.006849315	Sphingopyxis sp. OPL5	default	5	1	0	0.324416	0
0	0	0.0454545	9.07194E-06	false	0.006849315	Pseudomonas hydrolytica	default	7	1	0	0.324416	0
0	0	0.0454545	2.59198E-06	false	0.006849315	Coniochaeta pulveracea	default	2	1	0	0.324416	0
1	0	0.0454545	6.47996E-06	false	0.006849315	Meiothermus taiwanensis	default	5	1	0	0.324416	0
0	0	0.0454545	3.10378E-05	false	0.006849315	Caenibius tardaugens	default	34	1	0	0.324416	0
0	0	0.0454545	4.20461E-06	false	0.006849315	Laribacter hongkongensis	default	4	1	0	0.324416	0
0	5	0.0454545	4.18797E-05	false	0.006849315	Schaalia turicensis	default	4626	1	0	0.324416	0
0	0	0.0454545	0.001990272	false	0.006849315	Myxococcus stipitatus	default	7107	1	0	0.324416	0
0	0	0.0454545	2.39822E-06	false	0.006849315	Hypericibacter adhaerens	default	2	1	0	0.324416	0
0	0	0.0454545	2.10231E-06	false	0.006849315	Sodaliphilus pleomorphus	default	2	1	0	0.324416	0
0	0	0.0454545	0.004209812	false	0.006849315	Sutcliffiella horikoshii	default	13517	1	0	0.324416	0
0	0	0.0454545	1.07332E-05	false	0.006849315	Bradyrhizobium genosp. B	default	7	1	0	0.324416	0
0	0	0.0454545	1.31549E-05	false	0.006849315	Streptococcus sp. 1643	default	12	1	0	0.324416	0
0	2	0.0454545	3.06663E-06	false	0.006849315	Mogibacterium diversum	default	2	1	0	0.324416	0
1	0	0.0454545	4.59994E-06	false	0.006849315	Acinetobacter guillouiae	default	3	1	0	0.324416	0
0	0	0.0454545	4.79644E-06	false	0.006849315	Mesorhizobium sp. B2-1-1	default	4	1	0	0.324416	0
0	0	0.0454545	1.4606E-05	false	0.006849315	Sphingomonas sp. LK11	default	16	1	0	0.324416	0
0	0	0.0454545	0.000365801	false	0.006849315	Nonomuraea gerenzanensis	default	348	1	0	0.324416	0
0	0	0.0454545	8.68944E-05	false	0.006849315	Exserohilum turcicum	default	1654	1	0	0.324416	0
0	0	0.0454545	3.59733E-06	false	0.006849315	Pseudomonas palleroniana	default	3	1	0	0.324416	0
0	0	0.0454545	5.99157E-05	false	0.006849315	Plantactinospora sp. KBS50	default	57	1	0	0.324416	0
0	0	0.0454545	1.99331E-05	false	0.006849315	Staphylococcus sp. M0911	default	13	1	0	0.324416	0
0	0	0.0454545	1.26138E-05	false	0.006849315	Microbacterium hydrocarbonoxydans	default	12	1	0	0.324416	0
0	0	0.0454545	2.39822E-06	false	0.006849315	Termitomyces sp. T32_za158	default	2	1	0	0.324416	0
0	0	0.0454545	6.13326E-06	false	0.006849315	Komagataeibacter saccharivorans	default	4	1	0	0.324416	0
0	0	0.0454545	0.000202873	false	0.006849315	Streptomyces sp. AMCC400023	default	193	1	0	0.324416	0
0	0	0.0454545	3.59733E-06	false	0.006849315	Paraburkholderia phytofirmans	default	3	1	0	0.324416	0
0	0	0.0454545	1.67875E-05	false	0.006849315	Acinetobacter sp. WCHA55	default	14	1	0	0.324416	0
0	0	0.0454545	4.59994E-06	false	0.006849315	Anoxybacillus amylolyticus	default	3	1	0	0.324416	0
0	0	0.0454545	2.39822E-06	false	0.006849315	Monosporascus sp. CRB-9-2	default	2	1	0	0.324416	0
0	0	0.0454545	5.25577E-06	false	0.006849315	Geobacillus zalihae	default	5	1	0	0.324416	0
0	0	0.0454545	3.88797E-06	false	0.006849315	Mycobacterium sp. JS623	default	3	1	0	0.324416	0
0	0	0.0454545	3.59733E-06	false	0.006849315	Phaeosphaeria sp. H6.2b	default	3	1	0	0.324416	0
0	0	0.0454545	2.10231E-06	false	0.006849315	Sphingomonas paeninsulae	default	2	1	0	0.324416	0
0	0	0.0454545	1.29599E-05	false	0.006849315	Metschnikowia aff. pulcherrima	default	10	1	0	0.324416	0
0	0	0.0454545	0.000107218	false	0.006849315	Plantactinospora sp. BB1	default	102	1	0	0.324416	0
0	0	0.0454545	5.18397E-06	false	0.006849315	Arthrobacter sp. PGP41	default	4	1	0	0.324416	0
0	0	0.0454545	2.39822E-06	false	0.006849315	Adhaeribacter swui	default	2	1	0	0.324416	0
0	0	0.0454545	3.2048E-05	false	0.006849315	Fastidiosipila sanguinis	default	3540	1	0	0.324416	0
0	0	0.0454545	0.000220329	false	0.006849315	Simplicispira suum	default	2996	1	0	0.324416	0
0	0	0.0454545	1.83998E-05	false	0.006849315	Lelliottia sp. WB101	default	12	1	0	0.324416	0
0	0	0.0454545	4.79644E-06	false	0.006849315	Comamonas kerstersii	default	4	1	0	0.324416	0

### Sheet: S20 Core Microbiome Oslo Fig. 6
Contaminants	Human-related	Negative Controls	counts_perc_avg	decontam	frequency_perc	name	rank	total_counts	Num_negative_present	True_prevalence	p.value	IncludeInCore
0	0	0.318182	0.011131042	false	0.929577465	Clavaria fumosa	default	3727836	7	1	4.37234e-30	1
0	0	0.272727	0.009141684	false	0.924882629	Sphingomonas sp. PAMC26645	default	2154833	6	1	4.37234e-30	1
0	0	0.227273	0.033292814	false	0.920187793	Nocardioides aquaticus	default	8580432	5	1	1.6964e-34	1
3	0	0.363636	0.011612973	false	0.924882629	Rhodococcus fascians	default	2822964	8	0.989529	9.84789e-24	1
0	0	0.0909091	0.017316892	false	0.896713615	Melanodothis sp. VS III C KN 2	default	7397651	2	0.989529	7.14076e-37	1
0	0	0.0454545	0.0061828	false	0.892018779	Arthrobacter agilis	default	1788408	1	0.989529	1.92129e-41	1
0	0	0.181818	0.008696208	false	0.896713615	Sphingomonas aliaeris	default	2363005	4	0.979058	7.88048e-29	1
0	0	0.136364	0.007584155	false	0.892018779	Modestobacter marinus	default	2029254	3	0.979058	3.33554e-33	1
0	0	0.136364	0.025378829	false	0.887323944	Botrytis cinerea	default	10103079	3	0.973822	1.31617e-31	1
0	0	0.136364	0.003056522	false	0.873239437	Paracoccus liaowanqingii	default	858625	3	0.958115	2.11567e-26	1
0	0	0.136364	0.017266846	false	0.868544601	Heterobasidion parviporum	default	6674617	3	0.95288	2.48564e-25	1
0	0	0.0909091	0.017693625	false	0.863849765	Fomitopsis pinicola	default	7602572	2	0.95288	2.48564e-25	1
0	0	0.363636	0.016279867	false	0.887323944	Corynebacterium sanguinis	default	4765771	8	0.947644	2.06313e-13	1
0	0	0.136364	0.00837598	false	0.863849765	Arthrobacter sp. QL17	default	2386002	3	0.947644	2.46577e-24	1
0	0	0.0909091	0.00344045	false	0.854460094	Sphingomonas sp. S8-45	default	919985	2	0.942408	2.46577e-24	1
0	0	0.0454545	0.006390334	false	0.849765258	Nocardioides sp. HDW12B	default	1592338	1	0.942408	2.34535e-28	1
0	0	0.0454545	0.003887145	false	0.849765258	Deinococcus sp. AJ005	default	1027778	1	0.942408	2.34535e-28	1
0	0	0.5	0.009680467	false	0.873239437	Dietzia sp. oral taxon 368	default	2695541	11	0.91623	1.80576e-07	1
0	0	0.136364	0.009007808	false	0.830985915	Janibacter limosus	default	2503376	3	0.910995	6.66808e-19	1
0	0	0.136364	0.030440455	false	0.821596244	Penicillium brevicompactum	default	15772586	3	0.900524	1.02395e-17	1
0	0	0.136364	0.007639879	false	0.816901408	Sphingomonas sp. AAP5	default	1846866	3	0.895288	3.61467e-17	1
0	0	0.5	0.003118203	false	0.840375587	Clostridium botulinum	default	731505	11	0.879581	1.02162e-05	1
0	0	0.363636	0.00524368	false	0.821596244	Lactococcus cremoris	default	1329236	8	0.874346	1.32237e-07	1
0	0	0	0.006618086	false	0.784037559	Microcella flavibacter	default	1942831	0	0.874346	1.47638e-20	1
0	0	0	0.002693329	false	0.779342723	Filobasidium wieringae	default	694910	0	0.86911	4.9974e-20	1
0	0	0.136364	0.004580273	false	0.788732394	Micrococcus sp. KD337-16	default	1270483	3	0.863874	8.43067e-15	1
0	0	0.0909091	0.005692833	false	0.784037559	Lasiodiplodia sp. KE8368	default	2046566	2	0.863874	8.43067e-15	1
0	0	0.0454545	0.005054978	false	0.779342723	Hymenobacter monticola	default	1431176	1	0.863874	6.87748e-18	1
0	0	0.0454545	0.002513972	false	0.774647887	Deinococcus radiopugnans	default	669060	1	0.858639	5.51519e-17	1
1	0	0.272727	0.007876719	false	0.784037559	Kocuria rhizophila	default	2685427	6	0.842932	5.51424e-08	1
1	2	0.181818	0.00801432	false	0.774647887	Gardnerella vaginalis	default	2425345	4	0.842932	2.57142e-10	1
0	0	0.0909091	0.002253976	false	0.76056338	Iamia sp. SCSIO 61187	default	546517	2	0.837696	1.40065e-12	1
0	0	0	0.00527436	false	0.751173709	Aureobasidium leucospermi	default	1696246	0	0.837696	7.07819e-17	1
0	3	0.454545	0.003167486	false	0.788732394	Rothia dentocariosa	default	669514	10	0.827225	0.000678072	1
0	0	0.136364	0.025206844	false	0.755868545	Micrococcus sp. KBS0714	default	7238205	3	0.827225	2.9243e-12	1
0	0	0	0.004012492	false	0.741784038	Nocardioides sp. zg-1228	default	1013618	0	0.827225	1.71368e-16	1
0	0	0.0909091	0.003881547	false	0.746478873	Kocuria sp. KD4	default	1011800	2	0.82199	5.93649e-12	1
0	1	0.227273	0.002670728	false	0.755868545	Acinetobacter ursingii	default	644533	5	0.816754	3.10158e-09	1
0	0	0.0454545	0.005744777	false	0.732394366	Aureobasidium sp. FSWF8-4	default	1825763	1	0.811518	5.21659e-14	1
0	0	0.0454545	0.020157168	false	0.732394366	Micrococcus yunnanensis	default	5960214	1	0.811518	5.21659e-14	1
0	0	0.0909091	0.005966681	false	0.732394366	Deinococcus wulumuqiensis	default	1592993	2	0.806283	4.26159e-11	1
0	0	0	0.003958977	false	0.723004695	Podosphaera aphanis	default	1663809	0	0.806283	4.35247e-15	1
0	0	0.0454545	0.001651513	false	0.723004695	Nocardioides sp. B-3	default	397173	1	0.801047	4.23839e-13	1
0	0	0.0909091	0.003011987	false	0.723004695	Brevibacterium sp. CS2	default	811046	2	0.795812	2.49978e-10	1
0	0	0.0454545	0.004213566	false	0.713615023	Rathayibacter festucae	default	950377	1	0.790576	1.5296e-12	1
0	0	0.0454545	0.009403466	false	0.713615023	Methylobacterium sp. WL1	default	2487183	1	0.790576	1.5296e-12	1
0	0	0	0.011050843	false	0.704225352	Hymenobacter sp. APR13	default	2860473	0	0.78534	1.40062e-13	1
1	0	0.181818	0.002159454	false	0.713615023	Prevotella copri	default	590512	4	0.774869	1.647e-07	1
1	3	0.363636	0.00280249	false	0.727699531	Prevotella melaninogenica	default	524303	8	0.769634	0.000592916	1
0	0	0	0.004024444	false	0.690140845	Nocardioides okcheonensis	default	924506	0	0.769634	4.84325e-13	1
0	0	0.136364	0.003268222	false	0.699530516	Modestobacter sp. L9-4	default	686160	3	0.764398	3.29221e-09	1
0	0	0	0.002104461	false	0.680751174	Microcoleus vaginatus	default	607663	0	0.759162	1.55661e-12	1
0	0	0	0.00365845	false	0.676056338	Aureobasidium pullulans	default	1135127	0	0.753927	2.72059e-12	1
1	3	0.409091	0.001950682	false	0.713615023	Schaalia odontolytica	default	379423	9	0.748691	0.00201816	1
0	0	0.363636	0.002601605	false	0.699530516	Xanthomonas campestris	default	459582	8	0.73822	0.00311229	1
0	0	0.0909091	0.003617475	false	0.671361502	Cladosporiaceae sp. IMV 00045	default	1546356	2	0.73822	4.45818e-08	1
0	0	0	0.007840924	false	0.657276995	Phlebiopsis gigantea	default	3520138	0	0.732984	3.53819e-11	1
0	0	0.0909091	0.001816458	false	0.657276995	Dermacoccus sp. PAMC28757	default	551372	2	0.722513	1.39681e-07	1
0	0	0.0909091	0.003937898	false	0.657276995	Janibacter indicus	default	1065390	2	0.722513	1.39681e-07	1
0	1	0.0454545	0.003215937	false	0.65258216	Brevibacterium luteolum	default	748065	1	0.722513	1.20733e-09	1
0	0	0	0.002281102	false	0.647887324	Dietzia psychralcaliphila	default	615779	0	0.722513	8.98357e-11	1
0	1	0.181818	0.002517774	false	0.657276995	Corynebacterium xerosis	default	769115	4	0.712042	1.19753e-05	1
0	0	0.0909091	0.003020066	false	0.643192488	Sphingomonas sp. HMP9	default	538918	2	0.706806	2.84283e-07	1
0	0	0.0454545	0.001617424	false	0.638497653	Spirosoma pollinicola	default	357749	1	0.706806	2.75971e-09	1
0	0	0.272727	0.007369215	false	0.65258216	Lactobacillus iners	default	2008424	6	0.696335	0.000774225	1
1	0	0.318182	0.002006354	false	0.647887324	Lactococcus lactis	default	576105	7	0.685864	0.00145519	1
0	0	0	0.002787126	false	0.615023474	Cladosporium austrohemisphaericum	default	1256815	0	0.685864	1.64763e-09	1
0	0	0.0454545	0.002980236	false	0.615023474	Rathayibacter sp. VKM Ac-2759	default	725541	1	0.680628	2.5989e-08	1
0	0	0	0.001413087	false	0.610328638	Aquihabitans sp. G128	default	313759	0	0.680628	2.40031e-09	1
0	0	0.0454545	0.003470595	false	0.610328638	Microbacterium lemovicicum	default	907494	1	0.675393	3.6618e-08	1
0	0	0.0454545	0.003865141	false	0.610328638	Hymenobacter sp. 5317J-9	default	946924	1	0.675393	3.6618e-08	1
0	0	0	0.002322637	false	0.600938967	Taphrina betulina	default	486636	0	0.670157	4.96347e-09	1
0	0	0	0.017718731	false	0.600938967	Cladosporium sp. TM138-S3	default	7711354	0	0.670157	4.96347e-09	1
0	0	0	0.003309899	false	0.591549296	Nocardioides piscis	default	854318	0	0.659686	7.04949e-09	1
0	0	0.181818	0.005579839	false	0.600938967	Epicoccum nigrum	default	2291945	4	0.649215	0.000252456	1
0	0	0.0909091	0.001850596	false	0.591549296	2963431	default	638340	2	0.649215	7.854e-06	1
0	0	0	0.00100816	false	0.582159624	Microlunatus phosphovorus	default	236959	0	0.649215	1.38912e-08	1
0	0	0	0.000932322	false	0.549295775	Deinococcus sp. QL22	default	186130	0	0.612565	1.58914e-07	1
0	0	0.0454545	0.002845513	false	0.549295775	Clavibacter michiganensis	default	557100	1	0.60733	1.29249e-06	1
0	2	0.0454545	0.001482174	false	0.544600939	Corynebacterium simulans	default	488647	1	0.602094	1.67259e-06	1
0	2	0.0454545	0.013935387	false	0.544600939	Roseomonas mucosa	default	3923677	1	0.602094	1.67259e-06	1
1	0	0.0454545	0.004391497	false	0.539906103	Polaromonas naphthalenivorans	default	647967	1	0.596859	2.15335e-06	1
0	0	0.0454545	0.001933511	false	0.539906103	Kocuria varians	default	543965	1	0.596859	2.15335e-06	1
0	0	0	0.000791814	false	0.535211268	Symmetrospora coprosmae	default	271495	0	0.596859	2.7509e-07	1
0	0	0	0.001385719	false	0.521126761	Oscillatoria nigro-viridis	default	373794	0	0.581152	7.74276e-07	1
0	0	0.0909091	0.00096325	false	0.525821596	Rhodococcus sp. B7740	default	286899	2	0.575916	0.000227493	1
0	0	0.0454545	0.00157295	false	0.507042254	Agrococcus sp. Marseille-Q4369	default	418797	1	0.560209	1.3742e-05	1
0	0	0	0.002408469	false	0.502347418	Mollisia scopiformis	default	1008582	0	0.560209	2.02067e-06	1
0	0	0.136364	0.000831618	false	0.511737089	Dietzia lutea	default	230587	3	0.554974	0.000397309	1
0	0	0	0.006487821	false	0.497652582	Lecanicillium sp. S3808	default	2426674	0	0.554974	2.02067e-06	1
0	0	0	0.003995791	false	0.497652582	Phialocephala subalpina	default	1748596	0	0.554974	2.02067e-06	1
0	0	0.136364	0.001532932	false	0.507042254	Ornithinimicrobium flavum	default	437103	3	0.549738	0.000475118	1
0	0	0.0454545	0.001088512	false	0.488262911	Aerococcus viridans	default	380646	1	0.539267	2.57181e-05	1
0	0	0	0.001521656	false	0.478873239	Hymenobacter sp. S2-20-2	default	426853	0	0.534031	4.93044e-06	1
0	0	0.272727	0.002506675	false	0.502347418	Stemphylium vesicarium	default	622136	6	0.528796	0.0905028	0
0	0	0.0454545	0.002393658	false	0.478873239	Aspergillus glaucus	default	907557	1	0.528796	3.83515e-05	1
0	0	0	0.001241584	false	0.474178404	Phycicoccus sp. HDW14	default	227388	0	0.528796	6.10301e-06	1
0	0	0	0.001652512	false	0.474178404	Erwinia gerundensis	default	251308	0	0.528796	6.10301e-06	1
0	0	0	0.001254556	false	0.464788732	Heterobasidion annosum	default	535753	0	0.518325	1.13287e-05	1
0	0	0	0.001806197	false	0.464788732	Pseudonocardia broussonetiae	default	415888	0	0.518325	1.13287e-05	1
0	0	0	0.002241242	false	0.464788732	Pseudonocardia sp. CGMCC 4.1532	default	568907	0	0.518325	1.13287e-05	1
0	1	0.227273	0.00078179	false	0.478873239	Acinetobacter radioresistens	default	221124	5	0.507853	0.0232483	1
0	5	0.0909091	0.004571562	false	0.464788732	Corynebacterium amycolatum	default	1152075	2	0.507853	0.00206579	1
0	0	0.0454545	0.0021181	false	0.460093897	Mycosphaerella populi	default	1055667	1	0.507853	9.82595e-05	1
0	0	0.0454545	0.002414456	false	0.455399061	Peptoniphilus sp. SAHP1	default	725198	1	0.502618	0.000117507	1
0	0	0	0.002924718	false	0.450704225	Trametes pubescens	default	1326090	0	0.502618	2.04012e-05	1
0	0	0	0.001244001	false	0.44600939	Janibacter melonis	default	225402	0	0.497382	2.04012e-05	1
0	0	0	0.0025012	false	0.44600939	Penicillium crustosum	default	1129296	0	0.497382	2.04012e-05	1
0	0	0	0.001700212	false	0.441314554	Nocardioides seonyuensis	default	453281	0	0.492147	2.46642e-05	1
0	4	0.181818	0.002889307	false	0.455399061	Streptococcus pneumoniae	default	766092	4	0.486911	0.0329188	1
1	3	0.136364	0.000910094	false	0.44600939	Gemella haemolysans	default	277118	3	0.481675	0.0036964	1
0	0	0.0454545	0.002036434	false	0.436619718	Peptoniphilus harei	default	681928	1	0.481675	0.00019756	1
0	0	0.0454545	0.001832902	false	0.436619718	Neomicrococcus aestuarii	default	380710	1	0.481675	0.00019756	1
1	3	0.227273	0.000940953	false	0.450704225	Actinomyces naeslundii	default	201818	5	0.47644	0.0410621	1
0	0	0	0.002640406	false	0.427230047	Hymenobacter sp. BRD128	default	426787	0	0.47644	4.28105e-05	1
0	0	0	0.001370732	false	0.422535211	Fannyhessea vaginae	default	459254	0	0.471204	6.09631e-05	1
0	0	0	0.003076634	false	0.417840376	Aeminium ludgeri	default	1195788	0	0.465969	7.24562e-05	1
0	0	0	0.000689979	false	0.417840376	Nakamurella multipartita	default	196671	0	0.465969	7.24562e-05	1
0	0	0.0454545	0.001578217	false	0.408450704	Parastagonospora avenae	default	685509	1	0.450262	0.000606269	1
0	0	0.0909091	0.000629903	false	0.408450704	Jeotgalicoccus sp. ATCC 8456	default	219410	2	0.445026	0.0106001	1
0	0	0.0909091	0.002194985	false	0.403755869	Microbacterium foliorum	default	522482	2	0.439791	0.0106001	1
0	0	0.0909091	0.001225642	false	0.399061033	Luteimonas sp. YGD11-2	default	221411	2	0.434555	0.0119801	1
1	0	0.318182	0.00057199	false	0.417840376	Rothia aeria	default	150983	7	0.429319	0.413071	0
0	0	0.0454545	0.001643155	false	0.389671362	Plantibacter sp. PA-3-X8	default	246866	1	0.429319	0.000946641	1
0	0	0.0454545	0.00093519	false	0.384976526	Nosocomiicoccus ampullae	default	217730	1	0.424084	0.00109357	1
0	0	0	0.001252392	false	0.38028169	Dietzia timorensis	default	319874	0	0.424084	0.000226491	1
0	0	0	0.000782168	false	0.38028169	Postia placenta	default	338439	0	0.424084	0.000226491	1
0	1	0.227273	0.000988758	false	0.399061033	Latilactobacillus curvatus	default	281198	5	0.418848	0.120617	0
0	1	0	0.001113346	false	0.375586854	Erwinia billingiae	default	261170	0	0.418848	0.0002641	1
0	0	0.0909091	0.001414914	false	0.38028169	Paracoccus contaminans	default	338727	2	0.413613	0.0214836	1
0	0	0	0.004524996	false	0.370892019	Hypholoma fasciculare	default	2076922	0	0.413613	0.000356817	1
3	3	0.136364	0.004654608	false	0.375586854	Acinetobacter baumannii	default	1197747	3	0.403141	0.0268059	1
0	0	0	0.000517514	false	0.361502347	Bifidobacterium adolescentis	default	124054	0	0.403141	0.000478172	1
0	0	0	0.001081059	false	0.361502347	Botrytis galanthina	default	477877	0	0.403141	0.000478172	1
0	0	0.0454545	0.000798496	false	0.361502347	Buchnera aphidicola	default	301805	1	0.397906	0.00249399	1
0	0	0.0454545	0.000903982	false	0.361502347	Trametes versicolor	default	372096	1	0.397906	0.00249399	1
0	0	0	0.001580487	false	0.352112676	Peniophora sp. CONT	default	776574	0	0.39267	0.000635843	1
0	0	0	0.001139268	false	0.34741784	Roseomonas gilardii	default	232295	0	0.387435	0.000635843	1
0	0	0	0.00112157	false	0.34741784	Blumeria graminis	default	474115	0	0.387435	0.000635843	1
0	3	0.363636	0.000950029	false	0.38028169	Dolosigranulum pigrum	default	163029	8	0.382199	1	0
0	0	0	0.000769498	false	0.342723005	Aureobasidium lini	default	247278	0	0.382199	0.000731167	1
0	0	0	0.001449846	false	0.342723005	Trametes sp. AH28-2	default	632082	0	0.382199	0.000731167	1
0	0	0	0.002148844	false	0.342723005	Penicillium antarcticum	default	964206	0	0.382199	0.000731167	1
1	0	0	0.000750892	false	0.342723005	Collinsella aerofaciens	default	171614	0	0.382199	0.000731167	1
0	0	0.0454545	0.001018884	false	0.342723005	Blastococcus sp. PRF04-17	default	167880	1	0.376963	0.00367519	1
0	2	0.272727	0.00071381	false	0.361502347	Staphylococcus saccharolyticus	default	199011	6	0.371728	0.758502	0
0	0	0.0454545	0.001513771	false	0.338028169	Penicillium corylophilum	default	814472	1	0.371728	0.00416823	1
0	0	0.0454545	0.001557337	false	0.338028169	Hymenobacter sp. NBH84	default	289154	1	0.371728	0.00416823	1
0	0	0.0454545	0.001625167	false	0.338028169	Hymenobacter swuensis	default	353387	1	0.371728	0.00416823	1
0	0	0	0.001778341	false	0.333333333	Cercospora nicotianae	default	830606	0	0.371728	0.000961637	1
0	0	0	0.000948799	false	0.333333333	Hymenobacter sp. PAMC 26554	default	110351	0	0.371728	0.000961637	1
0	0	0	0.001910186	false	0.328638498	Parmelia sp. 050094	default	685587	0	0.366492	0.00109996	1
0	0	0.0909091	0.000640175	false	0.333333333	Miltoncostaea oceani	default	85329	2	0.361257	0.0553136	0
0	0	0.0454545	0.000512817	false	0.328638498	Corynebacterium riegelii	default	156044	1	0.361257	0.00533589	1
0	2	0.181818	0.000997333	false	0.338028169	Brevibacterium casei	default	192628	4	0.356021	0.333211	0
0	0	0.136364	0.001127677	false	0.333333333	Stenotrophomonas sp. LM091	default	152083	3	0.356021	0.0671281	0
0	0	0.0909091	0.002850394	false	0.323943662	Microbacterium aurum	default	792829	2	0.350785	0.0737952	0
0	0	0	0.001485352	false	0.314553991	Samsoniella hepiali	default	572657	0	0.350785	0.00185213	1
0	0	0	0.001174101	false	0.309859155	Phialocephala sp. D728	default	549226	0	0.34555	0.00210154	1
2	0	0.409091	0.008438384	false	0.34741784	Variovorax paradoxus	default	416431	9	0.340314	0.685377	0
0	0	0.136364	0.001790362	false	0.319248826	Wallemia mellicola	default	949306	3	0.340314	0.0888182	0
0	2	0.0909091	0.001049653	false	0.314553991	Curtobacterium flaccumfaciens	default	145651	2	0.340314	0.0888182	0
0	0	0.0454545	0.000737133	false	0.309859155	Neocatenulostroma microsporum	default	244553	1	0.340314	0.00963596	1
0	0	0.0454545	0.000529791	false	0.309859155	Golovinomyces cichoracearum	default	174680	1	0.340314	0.00963596	1
0	0	0	0.000877201	false	0.305164319	Cystobasidium pallidum	default	309477	0	0.340314	0.00238096	1
0	0	0	0.003830235	false	0.300469484	Penicillium polonicum	default	1694092	0	0.335079	0.00269358	1
0	0	0	0.001053039	false	0.300469484	Nocardioides sp. S-1144	default	102424	0	0.335079	0.00269358	1
0	0	0.363636	0.002212616	false	0.333333333	Ustilago bromivora	default	833028	8	0.329843	0.648794	0
0	1	0	0.000426941	false	0.295774648	Corynebacterium freneyi	default	101142	0	0.329843	0.00269358	1
0	0	0.0454545	0.000726942	false	0.295774648	Chryseobacterium taklimakanense	default	210128	1	0.324607	0.0120863	1
0	0	0.0454545	0.001706322	false	0.295774648	Ezakiella coagulans	default	411367	1	0.324607	0.0120863	1
0	0	0	0.001828006	false	0.291079812	Oidium heveae	default	476588	0	0.324607	0.00304289	1
0	0	0	0.000585729	false	0.286384977	Methyloversatilis sp. RAC08	default	159752	0	0.319372	0.00343268	1
0	0	0	0.000883707	false	0.281690141	Thermomonas carbonis	default	130611	0	0.314136	0.00386712	1
0	0	0	0.000354646	false	0.281690141	Jeotgalicoccus sp. WY2	default	109627	0	0.314136	0.00386712	1
0	0	0	0.001075138	false	0.281690141	Hymenobacter sp. PAMC 26628	default	79801	0	0.314136	0.00386712	1
0	0	0	0.000404629	false	0.276995305	Nakazawaea ambrosiae	default	118663	0	0.308901	0.00435073	1
0	0	0	0.000646404	false	0.276995305	Pseudarthrobacter sp. BIM B-2242	default	225987	0	0.308901	0.00435073	1
0	0	0.0454545	0.000371342	false	0.276995305	Cystofilobasidium macerans	default	44991	1	0.303665	0.0208222	1
0	0	0	0.000347408	false	0.272300469	Cystobasidium ongulense	default	130835	0	0.303665	0.00548564	1
1	3	0.409091	0.00047753	false	0.309859155	Cutibacterium avidum	default	80853	9	0.298429	0.412532	0
0	0	0.0454545	0.001182418	false	0.272300469	Corynebacterium urealyticum	default	245476	1	0.298429	0.0231312	1
0	0	0	0.000459215	false	0.267605634	Botryosphaeria agaves	default	164365	0	0.298429	0.00614814	1
0	0	0	0.000587267	false	0.267605634	Hymenobacter sedentarius	default	71519	0	0.298429	0.00614814	1
0	0	0	0.009224411	false	0.267605634	Aspergillus sp. R2506	default	3744412	0	0.298429	0.00614814	1
0	1	0.136364	0.00040154	false	0.276995305	Streptococcus parasanguinis	default	111870	3	0.293194	0.191896	0
0	0	0.0909091	0.001461289	false	0.267605634	Brevibacterium linens	default	695416	2	0.287958	0.207777	0
0	0	0	0.001062316	false	0.258215962	Psychrobacter sp. P11G5	default	483547	0	0.287958	0.00769504	1
0	0	0	0.00198838	false	0.258215962	Hyaloscypha variabilis	default	892096	0	0.287958	0.00769504	1
0	0	0	0.000601935	false	0.258215962	Plenodomus libanotidis	default	250833	0	0.287958	0.00769504	1
0	0	0	0.000425823	false	0.253521127	Sphaceloma murrayae	default	159785	0	0.282723	0.00859382	1
0	0	0	0.000347937	false	0.248826291	Dyadobacter sp. CY22	default	111839	0	0.277487	0.00859382	1
0	0	0	0.001069071	false	0.248826291	Psychrobacter sp. G	default	481886	0	0.277487	0.00859382	1
0	2	0.136364	0.000683539	false	0.258215962	Gordonia bronchialis	default	193908	3	0.272251	0.242744	0
0	0	0	0.000806081	false	0.244131455	Corynebacterium doosanense	default	214747	0	0.272251	0.00958678	1
0	0	0	0.001044864	false	0.244131455	Psychrobacter cryohalolentis	default	488788	0	0.272251	0.00958678	1
0	0	0	0.000644849	false	0.23943662	Microbotryum lychnidis-dioicae	default	273603	0	0.267016	0.0106828	1
0	0	0.0454545	0.001229416	false	0.23943662	Nocardiopsis exhalans	default	190177	1	0.26178	0.0424793	1
0	0	0.0454545	0.001003931	false	0.23943662	2973977	default	252737	1	0.26178	0.0424793	1
0	0	0	0.004586423	false	0.234741784	Aspergillus sp. PA3604	default	2070567	0	0.26178	0.0118913	1
0	0	0.0909091	0.001111823	false	0.23943662	Pseudomonas sp. 15A4	default	173222	2	0.256545	0.303909	0
0	0	0.0454545	0.0011143	false	0.234741784	Staphylococcus equorum	default	400832	1	0.256545	0.0468381	1
0	0	0	0.002234778	false	0.230046948	Gymnopus androsaceus	default	924694	0	0.256545	0.0132228	1
0	0	0	0.000233923	false	0.230046948	Corynebacterium ammoniagenes	default	71174	0	0.256545	0.0132228	1
0	0	0.0454545	0.00061389	false	0.230046948	Arthrobacter crystallopoietes	default	187928	1	0.251309	0.0515939	0
0	1	0.0454545	0.001000267	false	0.230046948	Pantoea eucrina	default	328265	1	0.251309	0.0515939	0
0	0	0	0.000677536	false	0.225352113	Corynebacterium sp. FDAARGOS 1242	default	198704	0	0.251309	0.0146885	1
0	0	0	0.00139129	false	0.225352113	Massilia violaceinigra	default	272711	0	0.251309	0.0146885	1
0	0	0	0.000688488	false	0.220657277	Deinococcus radiodurans	default	206922	0	0.246073	0.0180721	1
0	0	0.0454545	0.000606876	false	0.220657277	Rhodotorula sp. FNED7-22	default	286243	1	0.240838	0.0685743	0
0	0	0	0.004280889	false	0.215962441	Aspergillus sp. 2663	default	1923721	0	0.240838	0.0200176	1
0	0	0	0.000416286	false	0.215962441	Dioszegia crocea	default	184582	0	0.240838	0.0200176	1
0	0	0	0.000624685	false	0.215962441	Athelia sp. TMB	default	268178	0	0.240838	0.0200176	1
0	0	0	0.000563866	false	0.215962441	Arsenicicoccus sp. oral taxon 190	default	139761	0	0.240838	0.0200176	1
0	0	0.0454545	0.000561536	false	0.215962441	Sphingomonas taxi	default	27945	1	0.235602	0.0752609	0
0	0	0	0.00068525	false	0.211267606	Stereum hirsutum	default	305817	0	0.235602	0.0221524	1
0	0	0	0.000442871	false	0.20657277	Sphagnurus paluster	default	191468	0	0.230366	0.0244934	1
0	0	0	0.003617608	false	0.20657277	Penicillium robsamsonii	default	1917863	0	0.230366	0.0244934	1
0	0	0.181818	0.000433276	false	0.220657277	Blastomyces emzantsi	default	39161	4	0.225131	1	0
0	0	0.0454545	0.000682244	false	0.201877934	Dermabacter vaginalis	default	147553	1	0.219895	0.090422	0
0	0	0.0454545	0.000563394	false	0.201877934	Ornithinimicrobium sp. HY006	default	124835	1	0.219895	0.090422	0
0	0	0	0.000937215	false	0.197183099	Ophiobolus disseminans	default	523063	0	0.219895	0.0270587	1
0	0	0	0.002502213	false	0.197183099	Lecanicillium sp. LEC01	default	1162164	0	0.219895	0.0270587	1
0	0	0	0.000330236	false	0.197183099	Phanerochaete carnosa	default	155103	0	0.219895	0.0270587	1
0	0	0	0.000437453	false	0.197183099	Antrodiella citrinella	default	203428	0	0.219895	0.0270587	1
0	0	0	0.001284845	false	0.197183099	Halococcus dombrowskii	default	410674	0	0.219895	0.0270587	1
0	0	0.136364	0.0019302	false	0.20657277	Pseudomonas syringae	default	410737	3	0.21466	0.526661	0
0	0	0.0909091	0.000333447	false	0.201877934	Kocuria flava	default	93998	2	0.21466	0.526661	0
0	0	0	0.001096977	false	0.192488263	Phialocephala fluminis	default	370898	0	0.21466	0.0298681	1
0	0	0	0.000396348	false	0.192488263	Planococcus halotolerans	default	145859	0	0.21466	0.0298681	1
1	3	0.181818	0.000371732	false	0.20657277	Granulicatella adiacens	default	99508	4	0.209424	1	0
0	0	0.136364	0.000344249	false	0.201877934	Streptococcus sp. LPB0220	default	107407	3	0.209424	0.561289	0
0	0	0	0.00208379	false	0.187793427	Alternaria arborescens	default	936759	0	0.209424	0.0329429	1
0	0	0	0.000921692	false	0.187793427	Aspergillaceae sp. S1602	default	349319	0	0.209424	0.0329429	1
0	1	0.0909091	0.000303557	false	0.192488263	Leuconostoc mesenteroides	default	100351	2	0.204188	0.597513	0
0	0	0.0454545	0.000355138	false	0.187793427	Nocardioides sp. G188	default	34938	1	0.204188	0.118355	0
2	0	0.0454545	0.000754394	false	0.187793427	Bacteroides uniformis	default	216777	1	0.204188	0.118355	0
0	0	0	0.001395009	false	0.183098592	Brevibacterium aurantiacum	default	441762	0	0.204188	0.0363062	1
0	0	0	0.000264164	false	0.183098592	Rugosomyces carneus	default	124094	0	0.204188	0.0363062	1
0	0	0	0.000271255	false	0.183098592	Artomyces pyxidatus	default	124767	0	0.204188	0.0363062	1
0	0	0.136364	0.000523995	false	0.192488263	Pseudomonas sp. S07E 245	default	84054	3	0.198953	0.635345	0
0	0	0.136364	0.00054136	false	0.192488263	Penicillium sumatraense	default	201414	3	0.198953	0.635345	0
0	0	0	0.000534764	false	0.178403756	Eurotiomycetes sp.	default	96332	0	0.198953	0.0399833	1
0	0	0	0.000483219	false	0.178403756	Pseudomonas sp. OIL-1	default	163672	0	0.198953	0.0399833	1
0	0	0.0454545	0.00068388	false	0.178403756	Alternaria burnsii	default	164664	1	0.193717	0.153867	0
0	0	0	0.00024555	false	0.17370892	Micropruina glycogenica	default	58138	0	0.193717	0.0483901	1
0	0	0.0454545	0.000548386	false	0.17370892	Dermabacter jinjuensis	default	170707	1	0.188482	0.167693	0
0	0	0	0.000608842	false	0.169014085	Fusarium sp. JS626	default	195851	0	0.188482	0.0531817	0
0	0	0	0.000250401	false	0.169014085	Deinococcus puniceus	default	36731	0	0.188482	0.0531817	0
0	0	0	0.000540136	false	0.169014085	Cercospora brassicicola	default	143212	0	0.188482	0.0531817	0
1	2	0.181818	0.000425943	false	0.178403756	Abiotrophia defectiva	default	114301	4	0.17801	0.783565	0
0	0	0	0.000227608	false	0.159624413	Psychrobacter arcticus	default	95355	0	0.17801	0.0641168	0
0	0	0	0.001264712	false	0.159624413	Melanodothis sp. VS III D KN 1	default	579844	0	0.17801	0.0641168	0
0	0	0.0454545	0.000598752	false	0.159624413	Penicillium salamii	default	333401	1	0.172775	0.216217	0
0	0	0	0.000352811	false	0.154929577	Mycena sp. WM	default	144553	0	0.172775	0.0703402	0
0	0	0	0.000944903	false	0.150234742	Gardnerella swidsinskii	default	294254	0	0.167539	0.0771268	0
0	0	0	0.000257151	false	0.150234742	Mucor plumbeus	default	107776	0	0.167539	0.0771268	0
0	0	0	0.000468474	false	0.150234742	Psychrobacter sp. P2G3	default	215080	0	0.167539	0.0771268	0
0	0	0	0.001692435	false	0.150234742	Penicillium digitatum	default	1001451	0	0.167539	0.0771268	0
0	0	0	0.000348525	false	0.150234742	Puccinia brachypodii	default	167771	0	0.167539	0.0771268	0
4	0	0.272727	0.001374104	false	0.17370892	Pseudomonas fluorescens	default	161560	6	0.162304	0.150158	0
0	0	0.0454545	0.000586152	false	0.150234742	Plantibacter sp. M259	default	54984	1	0.162304	0.235035	0
0	0	0	0.003775205	false	0.145539906	Penicillium sp. BW_12	default	2159408	0	0.162304	0.0771268	0
0	0	0	0.000595157	false	0.145539906	Pseudomonas zhaodongensis	default	200119	0	0.162304	0.0771268	0
0	0	0	0.000885982	false	0.145539906	Aspergillus puulaauensis	default	427395	0	0.162304	0.0771268	0
0	0	0	0.00111782	false	0.145539906	Parastagonospora nodorum	default	407634	0	0.162304	0.0771268	0
1	1	0.0454545	0.00024701	false	0.145539906	Bifidobacterium longum	default	51421	1	0.157068	0.255338	0
0	0	0.0454545	0.000360168	false	0.145539906	Lactobacillus amylovorus	default	130780	1	0.157068	0.255338	0
2	0	0.0454545	0.000815596	false	0.145539906	Acinetobacter towneri	default	161775	1	0.157068	0.255338	0
0	0	0.0454545	0.000812897	false	0.145539906	Microvirga ossetica	default	288429	1	0.157068	0.255338	0
1	2	0	0.000354643	false	0.14084507	Ligilactobacillus salivarius	default	156398	0	0.157068	0.0845264	0
0	0	0	0.000654902	false	0.14084507	Erysiphe neolycopersici	default	187568	0	0.157068	0.0845264	0
0	0	0	0.000616619	false	0.14084507	Duganella sp. AF9R3	default	128123	0	0.157068	0.0845264	0
0	0	0	0.000800017	false	0.14084507	Arthrobacter sp. NicSoilB4	default	322365	0	0.157068	0.0845264	0
0	0	0.0909091	0.000383955	false	0.145539906	Frigoribacterium sp. NBH87	default	37633	2	0.151832	1	0
0	0	0	0.000310297	false	0.136150235	Kaistella daneshvariae	default	79088	0	0.151832	0.0925934	0
0	0	0.136364	0.0003267	false	0.145539906	Leuconostoc carnosum	default	97290	3	0.146597	1	0
0	0	0.0909091	0.000876576	false	0.14084507	Brevundimonas pondensis	default	178789	2	0.146597	1	0
0	0	0.0454545	0.000546949	false	0.136150235	Pseudomonas graminis	default	78009	1	0.146597	0.300833	0
0	0	0	0.000305666	false	0.131455399	Pseudomonas rhizosphaerae	default	20899	0	0.146597	0.101388	0
0	0	0	0.000196282	false	0.131455399	Rhizopogon vinicolor	default	101608	0	0.146597	0.101388	0
0	0	0.136364	0.000290767	false	0.14084507	Psychrobacter sp. WY6	default	54804	3	0.141361	1	0
0	0	0.0909091	0.000322778	false	0.136150235	Aspergillus chevalieri	default	140946	2	0.141361	1	0
0	0	0.0909091	0.000311258	false	0.136150235	Agaricus bisporus	default	115600	2	0.141361	1	0
0	0	0.0909091	0.000359276	false	0.136150235	Acinetobacter haemolyticus	default	104591	2	0.141361	1	0
0	0	0.0454545	0.000264091	false	0.131455399	Mrakia frigida	default	115359	1	0.141361	0.326265	0
0	0	0	0.000183433	false	0.126760563	Erwinia rhapontici	default	35548	0	0.141361	0.110975	0
0	0	0	0.00065727	false	0.126760563	Cronartium ribicola	default	305934	0	0.141361	0.110975	0
0	0	0	0.000224923	false	0.126760563	Carnobacterium viridans	default	103215	0	0.141361	0.110975	0
0	0	0	0.000250431	false	0.126760563	Oidiodendron maius	default	120658	0	0.141361	0.110975	0
0	0	0	0.000504584	false	0.122065728	Hymenobacter sp. 5420S-77	default	90373	0	0.136126	0.132826	0
0	0	0	0.00027228	false	0.122065728	Lophium mytilinum	default	108656	0	0.136126	0.132826	0
0	0	0	0.000918931	false	0.122065728	Evernia prunastri	default	270296	0	0.136126	0.132826	0
0	1	0.136364	0.000213464	false	0.131455399	Prevotella jejuni	default	53955	3	0.13089	1	0
0	0	0.0454545	0.000618284	false	0.122065728	Hymenobacter qilianensis	default	131993	1	0.13089	0.414902	0
0	0	0.0454545	0.000933962	false	0.122065728	Sanghuangporus lonicericola	default	457066	1	0.13089	0.414902	0
0	0	0	0.000279537	false	0.117370892	Ornithinimicrobium pratense	default	58773	0	0.13089	0.145258	0
0	0	0	0.000240993	false	0.117370892	Phocaeicola dorei	default	72390	0	0.13089	0.145258	0
0	0	0	0.000497736	false	0.117370892	Haloterrigena daqingensis	default	96066	0	0.13089	0.145258	0
0	0	0	0.00013816	false	0.117370892	Arthrobotrys entomopaga	default	66327	0	0.13089	0.145258	0
0	0	0.181818	0.001117133	false	0.131455399	Pseudomonas oryzihabitans	default	120673	4	0.125654	0.323236	0
0	0	0.0454545	0.000480491	false	0.117370892	Brachybacterium faecium	default	81318	1	0.125654	0.449062	0
0	0	0.0454545	0.000194764	false	0.117370892	Cystobasidium slooffiae	default	69807	1	0.125654	0.449062	0
0	0	0	0.000508675	false	0.112676056	Cadophora sp. DSE1049	default	232921	0	0.125654	0.158824	0
0	1	0	0.000215425	false	0.112676056	Staphylococcus caprae	default	93516	0	0.125654	0.158824	0
0	0	0	0.000794169	false	0.112676056	Penicillium fuscoglaucum	default	404722	0	0.125654	0.158824	0
0	0	0	0.00043763	false	0.112676056	Salegentibacter sp. T436	default	192266	0	0.125654	0.158824	0
0	0	0	0.000142308	false	0.112676056	Exiguobacterium alkaliphilum	default	47905	0	0.125654	0.158824	0
0	0	0.0454545	0.000482336	false	0.112676056	Anaerostipes hadrus	default	122075	1	0.120419	0.485804	0
0	0	0.0454545	0.000212634	false	0.112676056	Porphyromonas asaccharolytica	default	42527	1	0.120419	0.485804	0
0	0	0	0.000272469	false	0.107981221	Ceratobasidium sp. AG-I	default	127934	0	0.120419	0.173633	0
0	0	0	0.000245502	false	0.107981221	Pseudarthrobacter chlorophenolicus	default	98415	0	0.120419	0.173633	0
0	0	0	0.000178202	false	0.107981221	Gelatoporia subvermispora	default	86170	0	0.120419	0.173633	0
0	1	0	0.000160799	false	0.107981221	Lactobacillus jensenii	default	61769	0	0.120419	0.173633	0
0	1	0.0909091	0.000191922	false	0.112676056	Sphingobacterium multivorum	default	53330	2	0.115183	1	0
0	0	0.0454545	0.000334848	false	0.107981221	Sphingobium sp. KCTC 72723	default	102416	1	0.115183	0.525308	0
0	0	0.0454545	0.000127564	false	0.107981221	Lactobacillus delbrueckii	default	47500	1	0.115183	0.525308	0
0	0	0	0.000300182	false	0.103286385	Boeremia lycopersici	default	83763	0	0.115183	0.189809	0
0	0	0	0.00022901	false	0.103286385	Pseudocercospora musae	default	110559	0	0.115183	0.189809	0
1	0	0.136364	0.000224654	false	0.112676056	Gemella sanguinis	default	87465	3	0.109948	1	0
1	0	0.0454545	0.000236781	false	0.103286385	[Ruminococcus] gnavus	default	62454	1	0.109948	0.525308	0
0	0	0	0.000279057	false	0.098591549	Pseudomonas sp. MTM4	default	79569	0	0.109948	0.189809	0
0	0	0	0.000330107	false	0.098591549	Janibacter sp. YB324	default	88246	0	0.109948	0.189809	0
0	0	0	0.000623566	false	0.098591549	Serratia symbiotica	default	115902	0	0.109948	0.189809	0
0	0	0	0.000184484	false	0.098591549	Chryseobacterium sp. F4	default	45835	0	0.109948	0.189809	0
0	0	0	0.000300254	false	0.098591549	Mycolicibacterium sediminis	default	25260	0	0.109948	0.189809	0
0	0	0	0.000346333	false	0.098591549	Venturia aucupariae	default	152298	0	0.109948	0.189809	0
0	0	0	0.000571681	false	0.098591549	Ganoderma lucidum	default	228858	0	0.109948	0.189809	0
0	0	0	0.000105799	false	0.098591549	fungal sp. FJII-L8-SW-PAB2	default	45114	0	0.109948	0.189809	0
0	1	0.136364	0.000317201	false	0.107981221	Streptococcus sp. oral taxon 431	default	72947	3	0.104712	0.987998	0
0	0	0.0909091	0.000248618	false	0.103286385	Stenotrophomonas sp. 364	default	30473	2	0.104712	0.987998	0
0	0	0.0454545	0.000923989	false	0.098591549	Agrobacterium vaccinii	default	60990	1	0.104712	0.567765	0
0	0	0	0.000199539	false	0.093896714	Fomitiporia mediterranea	default	92052	0	0.104712	0.207491	0
0	0	0	0.000554125	false	0.093896714	Ophiognomonia clavigignenti-juglandacearum	default	240126	0	0.104712	0.207491	0
0	0	0	0.000158248	false	0.093896714	Claviceps purpurea	default	35400	0	0.104712	0.207491	0
0	0	0	0.00174424	false	0.093896714	Hymenobacter sp. 5516S-25	default	324221	0	0.104712	0.207491	0
0	0	0	0.001012051	false	0.093896714	Microbacterium sp. BH-3-3-3	default	89813	0	0.104712	0.207491	0
0	0	0	0.000227306	false	0.093896714	Pleomassaria siparia	default	71102	0	0.104712	0.207491	0
0	0	0	0.0006775	false	0.093896714	Corynebacterium casei	default	158954	0	0.104712	0.207491	0
0	0	0	0.000399989	false	0.093896714	Leptodontidium sp. 2 PMI_412	default	182356	0	0.104712	0.207491	0
0	0	0	0.000299957	false	0.093896714	Physcia stellaris	default	95566	0	0.104712	0.207491	0
0	0	0	0.000152095	false	0.093896714	Megamonas funiformis	default	53494	0	0.104712	0.207491	0
0	0	0	0.001235482	false	0.093896714	Arsenophonus nasoniae	default	124118	0	0.104712	0.207491	0
0	0	0	0.00063401	false	0.093896714	Pseudogymnoascus sp. BL308	default	308251	0	0.104712	0.207491	0
0	0	0	0.00043303	false	0.093896714	Stachybotrys chartarum	default	178899	0	0.104712	0.207491	0
0	0	0.181818	0.00043619	false	0.107981221	Pseudonocardia sp. AL041005-10	default	61833	4	0.0994764	0.179744	0
0	1	0.181818	0.000291997	false	0.107981221	Actinomyces sp. oral taxon 169	default	45457	4	0.0994764	0.179744	0
0	0	0.0454545	0.000148621	false	0.093896714	Corynebacterium stationis	default	46143	1	0.0994764	0.613375	0
1	0	0	0.000171319	false	0.089201878	Gordonia otitidis	default	56656	0	0.0994764	0.226836	0
0	0	0	0.000780357	false	0.089201878	Flavobacterium sp. KBS0721	default	153707	0	0.0994764	0.226836	0
0	0	0	0.000194481	false	0.089201878	Immundisolibacter cernigliae	default	56272	0	0.0994764	0.226836	0
0	0	0	0.000371684	false	0.089201878	Hymenobacter tibetensis	default	88275	0	0.0994764	0.226836	0
0	0	0	0.000160044	false	0.089201878	Hymenobacter sp. 5413J-13	default	12990	0	0.0994764	0.226836	0
0	1	0	0.000128589	false	0.089201878	Veillonella atypica	default	38619	0	0.0994764	0.226836	0
0	0	0	0.000387671	false	0.089201878	Pseudomonas knackmussii	default	167613	0	0.0994764	0.226836	0
0	0	0.181818	0.000225417	false	0.103286385	Actinomyces sp. oral taxon 171	default	25604	4	0.0942408	0.150115	0
0	2	0.0909091	0.000264775	false	0.093896714	Haemophilus parahaemolyticus	default	47916	2	0.0942408	0.866228	0
0	0	0	0.000758917	false	0.084507042	Acinetobacter pseudolwoffii	default	226611	0	0.0942408	0.248025	0
0	0	0	0.00032858	false	0.084507042	Diaporthe sp. DP-2020a	default	103652	0	0.0942408	0.248025	0
0	0	0	0.000108884	false	0.084507042	Coniosporium apollinis	default	30245	0	0.0942408	0.248025	0
0	0	0	0.00036878	false	0.084507042	Penicillium italicum	default	155169	0	0.0942408	0.248025	0
0	0	0	0.000181285	false	0.084507042	Microbacterium oleivorans	default	7345	0	0.0942408	0.248025	0
0	0	0	0.000161187	false	0.084507042	Gardnerella piotii	default	45484	0	0.0942408	0.248025	0
0	0	0	0.000141212	false	0.084507042	Limosilactobacillus reuteri	default	56349	0	0.0942408	0.248025	0
0	0	0	0.000263835	false	0.084507042	Botryotinia calthae	default	100698	0	0.0942408	0.248025	0
0	0	0.0454545	0.000268045	false	0.084507042	Stenotrophomonas sp. 169	default	18932	1	0.0890052	0.714906	0
1	0	0.0454545	0.000676844	false	0.084507042	Microbacterium chocolatum	default	121832	1	0.0890052	0.714906	0
0	0	0.0454545	0.000206174	false	0.084507042	Staphylococcus arlettae	default	76379	1	0.0890052	0.714906	0
0	2	0.0454545	0.000943584	false	0.084507042	Chryseobacterium indologenes	default	77877	1	0.0890052	0.714906	0
0	0	0	0.000261044	false	0.079812207	Cellulomonas sp. zg-ZUI188	default	43238	0	0.0890052	0.271261	0
0	0	0	0.000155853	false	0.079812207	Nemania serpens	default	74226	0	0.0890052	0.271261	0
0	0	0	0.000241862	false	0.079812207	Fusarium acuminatum	default	72460	0	0.0890052	0.271261	0
0	0	0	0.000544549	false	0.079812207	Halalkalicoccus jeotgali	default	249621	0	0.0890052	0.271261	0
0	0	0	0.001364353	false	0.079812207	Erysiphe pulchra	default	458944	0	0.0890052	0.271261	0
0	0	0	0.000422154	false	0.079812207	Curtobacterium sp. 24E2	default	37637	0	0.0890052	0.271261	0
1	3	0.227273	0.000304843	false	0.098591549	Streptococcus cristatus	default	59221	5	0.0837696	0.0993427	0
0	0	0.0454545	0.00082701	false	0.079812207	Entomophthora muscae	default	128818	1	0.0837696	0.771268	0
0	0	0	0.000130949	false	0.075117371	Aspergillaceae sp. S1701	default	75475	0	0.0837696	0.296783	0
0	0	0	0.000728107	false	0.075117371	Skermanella sp. TT6	default	256326	0	0.0837696	0.296783	0
0	1	0	0.000538907	false	0.075117371	Aspergillus tubingensis	default	280330	0	0.0837696	0.296783	0
0	0	0	9.94938E-05	false	0.075117371	Mycolicibacterium arabiense	default	22805	0	0.0837696	0.296783	0
0	0	0	0.000105845	false	0.075117371	Botryobasidium botryosum	default	46989	0	0.0837696	0.296783	0
0	2	0	0.000387945	false	0.075117371	Oligella urethralis	default	48085	0	0.0837696	0.296783	0
0	0	0.181818	0.00060404	false	0.089201878	Latilactobacillus sakei	default	39004	4	0.078534	0.0602503	0
0	0	0.0909091	0.00021266	false	0.079812207	Streptococcus sp. Marseille-Q3533	default	72860	2	0.078534	0.603949	0
0	0	0.0454545	0.00025749	false	0.075117371	Pseudomonas sp. NIBR-H-19	default	63454	1	0.078534	0.896304	0
0	1	0.0454545	0.000117676	false	0.075117371	Corynebacterium glaucum	default	40376	1	0.078534	0.896304	0
0	0	0	0.000400562	false	0.070422535	Brachybacterium vulturis	default	96227	0	0.078534	0.355831	0
0	0	0	0.000125475	false	0.070422535	Pleurotus salmoneostramineus	default	67469	0	0.078534	0.355831	0
0	0	0	0.000363284	false	0.070422535	Pseudoxanthomonas spadix	default	103802	0	0.078534	0.355831	0
0	0	0	0.000339857	false	0.070422535	Sphingobium sp. RAC03	default	122894	0	0.078534	0.355831	0
0	0	0	0.000113084	false	0.070422535	Peniophora sp. CBMAI 1063	default	57886	0	0.078534	0.355831	0
0	1	0	0.000160284	false	0.070422535	Streptococcus sp. oral taxon 061	default	63874	0	0.078534	0.355831	0
0	0	0	0.000438082	false	0.070422535	Staphylococcus sp. 11-B-312	default	137591	0	0.078534	0.355831	0
0	0	0	0.000107022	false	0.070422535	Conidiobolus coronatus	default	55187	0	0.078534	0.355831	0
0	0	0	0.000264676	false	0.070422535	Pyrenophora tritici-repentis	default	97761	0	0.078534	0.355831	0
0	1	0.0454545	8.56165E-05	false	0.070422535	Prevotella histicola	default	22123	1	0.0732984	0.9654	0
0	0	0	0.000443182	false	0.0657277	Alternaria atra	default	198887	0	0.0732984	0.390064	0
0	0	0	0.000124989	false	0.0657277	Exiguobacterium sp. Helios	default	34082	0	0.0732984	0.390064	0
0	0	0	0.000176737	false	0.0657277	Brachybacterium sp. P6-10-X1	default	49983	0	0.0732984	0.390064	0
0	0	0	9.71505E-05	false	0.0657277	Exophiala sideris	default	25041	0	0.0732984	0.390064	0
0	0	0	0.000414153	false	0.0657277	Pseudomonas poae	default	67964	0	0.0732984	0.390064	0
0	0	0	0.000275331	false	0.0657277	Arthrobacter sp. U41	default	122069	0	0.0732984	0.390064	0
0	0	0.0454545	0.000234173	false	0.0657277	Carnobacterium inhibens	default	43626	1	0.0680628	1	0
0	0	0.0454545	0.000415954	false	0.0657277	Arthrobacter alpinus	default	82901	1	0.0680628	1	0
0	0	0	9.33622E-05	false	0.061032864	Phyllactinia moricola	default	37467	0	0.0680628	0.428026	0
0	0	0	0.000181247	false	0.061032864	Rubrobacter marinus	default	49611	0	0.0680628	0.428026	0
0	0	0	0.000185858	false	0.061032864	Hymenobacter nivis	default	5998	0	0.0680628	0.428026	0
0	0	0	8.7206E-05	false	0.061032864	Penicillium arizonense	default	50457	0	0.0680628	0.428026	0
0	0	0	0.000162378	false	0.061032864	Chryseobacterium indoltheticum	default	31339	0	0.0680628	0.428026	0
0	0	0	0.000115938	false	0.061032864	Racodium therryanum	default	52994	0	0.0680628	0.428026	0
0	0	0	0.000187609	false	0.061032864	Corynebacterium callunae	default	59678	0	0.0680628	0.428026	0
0	0	0	0.000108544	false	0.061032864	Exiguobacterium mexicanum	default	45440	0	0.0680628	0.428026	0
0	0	0	0.000107554	false	0.061032864	Papiliotrema flavescens	default	27568	0	0.0680628	0.428026	0
0	2	0.227273	0.001713487	true	0.079812207	Prevotella intermedia	default	42268	5	0.0628272	0.0226205	0
0	0	0.0909091	0.000718912	false	0.0657277	Hydrogenophaga sp. SL48	default	144329	2	0.0628272	0.402827	0
0	0	0.0909091	0.000203272	false	0.0657277	Brachybacterium saurashtrense	default	20776	2	0.0628272	0.402827	0
0	0	0.0454545	0.00016895	false	0.061032864	Mixta calida	default	39050	1	0.0628272	1	0
0	0	0.0454545	0.00026163	false	0.061032864	Rubrobacter tropicus	default	51438	1	0.0628272	1	0
0	0	0.0454545	0.000223716	false	0.061032864	Pseudoalteromonas translucida	default	85369	1	0.0628272	1	0
0	0	0.0454545	0.00011412	false	0.061032864	Ligilactobacillus agilis	default	39019	1	0.0628272	1	0
0	0	0.0454545	0.000626879	false	0.061032864	Curtobacterium sp. TC1	default	53936	1	0.0628272	1	0
0	0	0.0454545	0.000254946	false	0.061032864	Blautia massiliensis	default	57514	1	0.0628272	1	0
0	0	0	0.000125352	false	0.056338028	Paeniglutamicibacter sp. Y32M11	default	54328	0	0.0628272	0.470278	0
0	0	0	9.81977E-05	false	0.056338028	Neophaeococcomyces aloes	default	23167	0	0.0628272	0.470278	0
0	0	0	0.000304457	false	0.056338028	Rubrobacter indicoceani	default	100655	0	0.0628272	0.470278	0
0	0	0	0.000234285	false	0.056338028	Wallemia ichthyophaga	default	130268	0	0.0628272	0.470278	0
0	0	0	0.000162187	false	0.056338028	Penicillium subrubescens	default	75252	0	0.0628272	0.470278	0
0	0	0.181818	0.000120483	false	0.070422535	Pseudomonas psychrotolerans	default	19770	4	0.0575916	0.0150074	0
0	1	0.181818	0.000591507	false	0.070422535	Malassezia sympodialis	default	21190	4	0.0575916	0.0150074	0
0	0	0.181818	0.000337387	false	0.070422535	Brochothrix thermosphacta	default	30220	4	0.0575916	0.0150074	0
0	0	0.136364	0.000228617	false	0.0657277	Lawsonella clevelandensis	default	14705	3	0.0575916	0.338261	0
0	0	0.0909091	0.001281914	false	0.061032864	Bradyrhizobium sp. 170	default	583758	2	0.0575916	0.338261	0
0	0	0.0454545	0.000791509	false	0.056338028	Diatrype stigma	default	304347	1	0.0575916	1	0
0	0	0.0454545	0.000101223	false	0.056338028	Sphingomonas insulae	default	4268	1	0.0575916	1	0
0	0	0.0454545	0.000727958	false	0.056338028	Sphingobium xenophagum	default	39340	1	0.0575916	1	0
0	0	0.0454545	0.001478652	false	0.056338028	2951366	default	112239	1	0.0575916	1	0
0	0	0.0454545	0.000313605	false	0.056338028	Roseburia intestinalis	default	56956	1	0.0575916	1	0
0	2	0.0454545	8.1161E-05	false	0.056338028	Porphyromonas gingivalis	default	24634	1	0.0575916	1	0
0	0	0.0454545	6.90704E-05	false	0.056338028	Ornithinimicrobium sp. JY.X270	default	8332	1	0.0575916	1	0
0	0	0	0.000278996	false	0.051643192	Rathayibacter sp. VKM Ac-2805	default	35296	0	0.0575916	0.517512	0
0	0	0	5.55129E-05	false	0.051643192	Megacollybia marginata	default	23349	0	0.0575916	0.517512	0
0	0	0	0.000227472	false	0.051643192	Mycolicibacterium hassiacum	default	31464	0	0.0575916	0.517512	0
0	0	0	0.000154566	false	0.051643192	Talaromyces wortmannii	default	83037	0	0.0575916	0.517512	0
0	0	0	0.000869517	false	0.051643192	Hymenobacter radiodurans	default	258953	0	0.0575916	0.517512	0
0	0	0	0.000827244	false	0.051643192	Aureimonas sp. OT7	default	257370	0	0.0575916	0.517512	0
0	0	0	0.000172088	false	0.051643192	Penicillium solitum	default	107049	0	0.0575916	0.517512	0
0	1	0	9.71777E-05	false	0.051643192	Staphylococcus xylosus	default	51957	0	0.0575916	0.517512	0
0	1	0	0.000131938	false	0.051643192	Acinetobacter nosocomialis	default	49808	0	0.0575916	0.517512	0
0	1	0	0.000114589	false	0.051643192	Sneathia vaginalis	default	39316	0	0.0575916	0.517512	0
0	0	0	0.000311749	false	0.051643192	Marasmius oreades	default	114966	0	0.0575916	0.517512	0
0	0	0	0.000270541	false	0.051643192	Brachybacterium ginsengisoli	default	36093	0	0.0575916	0.517512	0
0	0	0	0.000321262	false	0.051643192	Mammaliicoccus lentus	default	120599	0	0.0575916	0.517512	0
0	0	0	0.000106051	false	0.051643192	Imshaugia aleurites	default	27218	0	0.0575916	0.517512	0
0	0	0	0.000107951	false	0.051643192	Chalara longipes	default	44566	0	0.0575916	0.517512	0
0	0	0.181818	0.000322233	false	0.0657277	Actinomyces sp. HMT 175	default	60722	4	0.052356	0.0150074	0
0	0	0.136364	0.000248064	false	0.061032864	Lelliottia amnigena	default	63029	3	0.052356	0.338261	0
0	0	0.0454545	6.83137E-05	false	0.051643192	Cyberlindnera jadinii	default	29664	1	0.052356	1	0
0	0	0.0454545	0.000163776	false	0.051643192	Penicillium roqueforti	default	55859	1	0.052356	1	0
0	0	0.0454545	0.00019444	false	0.051643192	Pseudomonas orientalis	default	16572	1	0.052356	1	0
0	0	0.0454545	0.00028586	false	0.051643192	Veillonella nakazawae	default	104151	1	0.052356	1	0
1	0	0.0454545	9.50993E-05	false	0.051643192	Acinetobacter calcoaceticus	default	29758	1	0.052356	1	0
0	0	0.0454545	0.00070039	false	0.051643192	Propionibacterium freudenreichii	default	28744	1	0.052356	1	0
0	0	0	0.000143886	false	0.046948357	Planococcus sp. MB-3u-03	default	73858	0	0.052356	0.517512	0
0	0	0	0.000194619	false	0.046948357	Leclercia adecarboxylata	default	61203	0	0.052356	0.517512	0
0	0	0	0.000734494	false	0.046948357	Aspergillus sp. PM3601	default	375331	0	0.052356	0.517512	0
0	0	0	5.11141E-05	false	0.046948357	Exidia glandulosa	default	23280	0	0.052356	0.517512	0
0	0	0	0.000162345	false	0.046948357	Venturia pyrina	default	61532	0	0.052356	0.517512	0
0	0	0	0.00032787	false	0.046948357	Pseudomonas sp. DNDY-54	default	127151	0	0.052356	0.517512	0
0	0	0	0.000161804	false	0.046948357	Chryseobacterium arthrosphaerae	default	51544	0	0.052356	0.517512	0
0	0	0	7.04715E-05	false	0.046948357	Spirosoma rigui	default	5242	0	0.052356	0.517512	0
0	0	0	5.60023E-05	false	0.046948357	Ornithinimicrobium sp. HY1793	default	2802	0	0.052356	0.517512	0
0	0	0	0.000719336	false	0.046948357	Roseomonas sp. FDAARGOS_362	default	324207	0	0.052356	0.517512	0
0	0	0	0.000103479	false	0.046948357	Conchiformibius steedae	default	30057	0	0.052356	0.517512	0
0	0	0	8.39876E-05	false	0.046948357	Nocardioides sp. JS614	default	6060	0	0.052356	0.517512	0
0	0	0	0.00015655	false	0.046948357	Blautia hansenii	default	39367	0	0.052356	0.517512	0
0	0	0	6.63041E-05	false	0.046948357	Rhodococcus sp. P1Y	default	10190	0	0.052356	0.517512	0
0	0	0	0.000175383	false	0.046948357	Acinetobacter sp. WY4	default	57998	0	0.052356	0.517512	0
0	0	0	7.263E-05	false	0.046948357	Cyberlindnera petersonii	default	19301	0	0.052356	0.517512	0
0	0	0.363636	0.000394126	true	0.079812207	Pseudomonas sp. OE 28.3	default	13043	8	0.0471204	2.41834e-07	0
0	0	0.136364	0.00027953	false	0.056338028	Streptococcus sp. A12	default	107409	3	0.0471204	0.276415	0
1	2	0.0909091	0.000130403	false	0.051643192	Haemophilus haemolyticus	default	23213	2	0.0471204	0.276415	0
0	0	0.0909091	0.000131775	false	0.051643192	Saccharomonospora viridis	default	52085	2	0.0471204	0.276415	0
1	2	0.0454545	0.00011909	false	0.046948357	Streptococcus vestibularis	default	38260	1	0.0471204	1	0
0	0	0.0454545	9.24518E-05	false	0.046948357	Tausonia pullulans	default	33964	1	0.0471204	1	0
0	0	0.0454545	0.000256282	false	0.046948357	Coprococcus comes	default	51526	1	0.0471204	1	0
0	0	0.0454545	0.000261157	false	0.046948357	Aureobasidium melanogenum	default	29815	1	0.0471204	1	0
0	0	0.0454545	0.000185398	false	0.046948357	Thermobispora bispora	default	25630	1	0.0471204	1	0
0	0	0	0.00023703	false	0.042253521	Cryobacterium sp. LW097	default	96189	0	0.0471204	0.570602	0
0	0	0	0.000130611	false	0.042253521	Corallococcus coralloides	default	42631	0	0.0471204	0.570602	0
0	0	0	4.25946E-05	false	0.042253521	Steccherinum ochraceum	default	18994	0	0.0471204	0.570602	0
0	0	0	4.63996E-05	false	0.042253521	Penicillium paxilli	default	29907	0	0.0471204	0.570602	0
0	0	0	0.000615711	false	0.042253521	Byssochlamys sp. IMV 00236	default	307963	0	0.0471204	0.570602	0
0	0	0	0.000187588	false	0.042253521	Ampelomyces quisqualis	default	78022	0	0.0471204	0.570602	0
0	0	0	4.22976E-05	false	0.042253521	Methanosarcina thermophila	default	21019	0	0.0471204	0.570602	0
0	0	0	0.00010987	false	0.042253521	Monilinia polystroma	default	44646	0	0.0471204	0.570602	0
0	0	0	6.72623E-05	false	0.042253521	Pontibacter akesuensis	default	29726	0	0.0471204	0.570602	0
0	0	0	5.65294E-05	false	0.042253521	Hyaloscypha hepaticicola	default	28803	0	0.0471204	0.570602	0
0	0	0	0.000103501	false	0.042253521	Rathayibacter sp. VKM Ac-2760	default	5254	0	0.0471204	0.570602	0
0	0	0.454545	0.00090526	true	0.084507042	Syncephalis pseudoplumigaleata	default	6848	10	0.0418848	7.50432e-11	0
0	4	0.318182	0.00011646	true	0.070422535	Moraxella catarrhalis	default	6908	7	0.0418848	3.46464e-05	0
0	0	0.136364	0.000110832	false	0.051643192	Akanthomyces lecanii	default	9018	3	0.0418848	0.218366	0
0	2	0.136364	7.71097E-05	false	0.051643192	Prevotella nigrescens	default	18217	3	0.0418848	0.218366	0
0	2	0.0909091	0.000255986	false	0.046948357	Neisseria elongata	default	23177	2	0.0418848	0.218366	0
0	0	0.0909091	0.000139551	false	0.046948357	Sporothrix brunneoviolacea	default	23166	2	0.0418848	0.218366	0
0	0	0.0454545	0.000308474	false	0.042253521	Sphingobacterium sp. PCS056	default	21670	1	0.0418848	1	0
0	0	0.0454545	0.000163123	false	0.042253521	Phyllachora maydis	default	59064	1	0.0418848	1	0
0	1	0.0454545	0.000180178	false	0.042253521	Lactobacillus gasseri	default	59042	1	0.0418848	1	0
0	0	0.0454545	0.000125508	false	0.042253521	Brachybacterium avium	default	5923	1	0.0418848	1	0
0	0	0.0454545	8.46308E-05	false	0.042253521	Acinetobacter sp. MYb10	default	15784	1	0.0418848	1	0
0	0	0.0454545	6.43013E-05	false	0.042253521	Thermobifida fusca	default	26021	1	0.0418848	1	0
0	0	0.0454545	0.000162206	false	0.042253521	Prevotella sp. oral taxon 299	default	20221	1	0.0418848	1	0
0	0	0	0.000110999	false	0.037558685	Baekduia soli	default	4526	0	0.0418848	0.630673	0
0	1	0	0.000233818	false	0.037558685	Erwinia persicina	default	18292	0	0.0418848	0.630673	0
0	0	0	6.60863E-05	false	0.037558685	Sphingobacterium lactis	default	13206	0	0.0418848	0.630673	0
0	0	0	5.56462E-05	false	0.037558685	Porphyromonas cangingivalis	default	18073	0	0.0418848	0.630673	0
0	0	0	7.6181E-05	false	0.037558685	Melampsora larici-populina	default	28538	0	0.0418848	0.630673	0
0	0	0	6.77811E-05	false	0.037558685	Myriosclerotinia curreyana	default	29943	0	0.0418848	0.630673	0
0	0	0	4.19119E-05	false	0.037558685	Dyadobacter sp. NIV53	default	4883	0	0.0418848	0.630673	0
0	0	0	0.000127603	false	0.037558685	Psychrobacter sp. 28M-43	default	56384	0	0.0418848	0.630673	0
1	3	0.181818	0.000482039	true	0.051643192	Streptococcus mutans	default	13086	4	0.0366492	0.00298391	0
0	0	0.0909091	8.67788E-05	false	0.042253521	Cystofilobasidium capitatum	default	11802	2	0.0366492	0.165287	0
1	2	0.0909091	0.000611165	false	0.042253521	Microbacterium oxydans	default	61598	2	0.0366492	0.165287	0
0	5	0.0909091	9.46898E-05	false	0.042253521	Haemophilus influenzae	default	11095	2	0.0366492	0.165287	0
0	5	0.0454545	3.13191E-05	false	0.037558685	Moraxella nonliquefaciens	default	6353	1	0.0366492	1	0
2	0	0.0454545	0.000128656	false	0.037558685	Bacteroides ovatus	default	26884	1	0.0366492	1	0
0	0	0.0454545	0.000322078	false	0.037558685	Fusobacterium pseudoperiodonticum	default	149765	1	0.0366492	1	0
0	0	0.0454545	0.000232641	false	0.037558685	Brevundimonas vancanneytii	default	44653	1	0.0366492	1	0
0	0	0.0454545	0.000206423	false	0.037558685	Sanguibacter keddieii	default	5240	1	0.0366492	1	0
0	0	0.0454545	0.000531087	false	0.037558685	Mycolicibacterium gilvum	default	144447	1	0.0366492	1	0
0	0	0.0454545	5.97797E-05	false	0.037558685	Pseudomonas viridiflava	default	15745	1	0.0366492	1	0
0	0	0.0454545	0.000389881	false	0.037558685	Sphingobium sp. YG1	default	152384	1	0.0366492	1	0
0	0	0.0454545	3.72333E-05	false	0.037558685	Sphingomonas radiodurans	default	1566	1	0.0366492	1	0
0	0	0	0.000371308	false	0.03286385	Pseudonocardia sp. HH130630-07	default	52482	0	0.0366492	0.699209	0
0	0	0	0.000108273	false	0.03286385	Monilinia vaccinii-corymbosi	default	29098	0	0.0366492	0.699209	0
0	0	0	0.000109993	false	0.03286385	Stereocaulon alpinum	default	52821	0	0.0366492	0.699209	0
0	0	0	0.000101275	false	0.03286385	Penicillium freii	default	63390	0	0.0366492	0.699209	0
0	0	0	0.000169608	false	0.03286385	Schizophyllum commune	default	70293	0	0.0366492	0.699209	0
0	0	0	0.000406296	false	0.03286385	Alternaria panax	default	238034	0	0.0366492	0.699209	0
1	1	0	4.0572E-05	false	0.03286385	Staphylococcus lugdunensis	default	15606	0	0.0366492	0.699209	0
0	0	0	6.39486E-05	false	0.03286385	Trametes cinnabarina	default	29044	0	0.0366492	0.699209	0
0	0	0	3.10924E-05	false	0.03286385	Patellaria atrata	default	22034	0	0.0366492	0.699209	0
0	0	0	0.000127518	false	0.03286385	Usnea hakonensis	default	42744	0	0.0366492	0.699209	0
0	0	0	0.000476956	false	0.03286385	Rhizopus azygosporus	default	201703	0	0.0366492	0.699209	0
0	0	0	5.57932E-05	false	0.03286385	Actinomarinicola tropica	default	2084	0	0.0366492	0.699209	0
0	0	0	9.08228E-05	false	0.03286385	Botrytis tulipae	default	28308	0	0.0366492	0.699209	0
0	0	0	5.39237E-05	false	0.03286385	Shewanella vesiculosa	default	22307	0	0.0366492	0.699209	0
0	0	0	0.000122762	false	0.03286385	Thermomonospora curvata	default	24563	0	0.0366492	0.699209	0
0	0	0.363636	0.00041305	true	0.0657277	Thermus sp. NEB1569	default	5481	8	0.0314136	4.94798e-09	0
0	2	0.318182	0.000208731	true	0.061032864	Corynebacterium segmentosum	default	19732	7	0.0314136	4.39388e-06	0
0	2	0.318182	0.000115074	true	0.061032864	Corynebacterium pseudodiphtheriticum	default	9426	7	0.0314136	4.39388e-06	0
1	1	0.318182	0.000228951	true	0.061032864	Limosilactobacillus fermentum	default	77300	7	0.0314136	4.39388e-06	0
0	0	0.181818	8.77245E-05	true	0.046948357	Cloacibacterium caeni	default	9853	4	0.0314136	0.00145357	0
0	0	0.136364	8.27033E-05	false	0.042253521	Pedobacter roseus	default	3690	3	0.0314136	0.118387	0
0	0	0.136364	0.000168802	false	0.042253521	Streptococcus sp. 116-D4	default	10830	3	0.0314136	0.118387	0
0	1	0.0909091	0.000152149	false	0.037558685	Capnocytophaga sputigena	default	32670	2	0.0314136	0.118387	0
0	0	0.0454545	4.28678E-05	false	0.03286385	Pantoea dispersa	default	14664	1	0.0314136	1	0
0	0	0.0454545	0.000117538	false	0.03286385	Acinetobacter variabilis	default	26060	1	0.0314136	1	0
0	0	0.0454545	8.34361E-05	false	0.03286385	Gilliamella apicola	default	24441	1	0.0314136	1	0
0	0	0	0.000219197	false	0.028169014	Ganoderma meredithae	default	122020	0	0.0314136	0.77823	0
0	0	0	6.35214E-05	false	0.028169014	Diplodia mutila	default	21887	0	0.0314136	0.77823	0
0	0	0	0.000122306	false	0.028169014	Glutamicibacter protophormiae	default	27974	0	0.0314136	0.77823	0
0	0	0	0.000200018	false	0.028169014	Lactococcus raffinolactis	default	80543	0	0.0314136	0.77823	0
0	0	0	3.00644E-05	false	0.028169014	Limosilactobacillus vaginalis	default	8504	0	0.0314136	0.77823	0
0	0	0	0.000107087	false	0.028169014	Rahnella aquatilis	default	18687	0	0.0314136	0.77823	0
0	0	0	5.61531E-05	false	0.028169014	Frondihabitans sp. 762G35	default	3242	0	0.0314136	0.77823	0
0	0	0	0.000396718	false	0.028169014	Aspergillus sp. PG3606C	default	207084	0	0.0314136	0.77823	0
0	2	0	9.43308E-05	false	0.028169014	Mammaliicoccus sciuri	default	50256	0	0.0314136	0.77823	0
1	0	0	9.65104E-05	false	0.028169014	Bacteroides cellulosilyticus	default	23941	0	0.0314136	0.77823	0
0	0	0	4.15336E-05	false	0.028169014	Antarcticibacterium flavum	default	17496	0	0.0314136	0.77823	0
0	1	0	7.45686E-05	false	0.028169014	Bacteroides fragilis	default	22252	0	0.0314136	0.77823	0
0	0	0	3.70122E-05	false	0.028169014	Baeospora myosura	default	17974	0	0.0314136	0.77823	0
0	0	0	6.60613E-05	false	0.028169014	Ornithinimicrobium ciconiae	default	3833	0	0.0314136	0.77823	0
0	0	0	5.23258E-05	false	0.028169014	Pantoea sp. Z09	default	28709	0	0.0314136	0.77823	0
0	0	0	0.000153421	false	0.028169014	Flavobacterium sp. IGB 4-14	default	32048	0	0.0314136	0.77823	0
0	0	0	9.91396E-05	false	0.028169014	Alectoria sarmentosa	default	25983	0	0.0314136	0.77823	0
0	0	0	5.52561E-05	false	0.028169014	Chryseobacterium sp. cx-624	default	15263	0	0.0314136	0.77823	0
0	0	0	0.00016241	false	0.028169014	Massilia albidiflava	default	33638	0	0.0314136	0.77823	0
0	0	0	9.04974E-05	false	0.028169014	Nocardioides sp. cx-173	default	3546	0	0.0314136	0.77823	0
0	0	0	8.91927E-05	false	0.028169014	Alistipes onderdonkii	default	18381	0	0.0314136	0.77823	0
0	0	0	6.14297E-05	false	0.028169014	Pseudomonas tritici	default	6631	0	0.0314136	0.77823	0
0	0	0	4.02127E-05	false	0.028169014	Glarea lozoyensis	default	19270	0	0.0314136	0.77823	0
0	0	0	6.73758E-05	false	0.028169014	Ramularia endophylla	default	30507	0	0.0314136	0.77823	0
0	0	0	0.000157611	false	0.028169014	Pyrrhoderma noxium	default	64917	0	0.0314136	0.77823	0
0	0	0	6.67533E-05	false	0.028169014	Frondihabitans sp. PAMC 28766	default	2575	0	0.0314136	0.77823	0
0	0	0	4.78692E-05	false	0.028169014	Hymenobacter sp. 5116S-3	default	8264	0	0.0314136	0.77823	0
0	0	0	3.41529E-05	false	0.028169014	Kineococcus radiotolerans	default	1671	0	0.0314136	0.77823	0
0	0	0.454545	0.000310178	true	0.070422535	Carnobacterium maltaromaticum	default	16501	10	0.026178	4.11624e-14	0
1	3	0.227273	0.000283915	true	0.046948357	Enterococcus faecalis	default	102362	5	0.026178	0.00022397	0
0	0	0.136364	9.07648E-05	false	0.037558685	Geotrichum candidum	default	9075	3	0.026178	0.0474814	0
0	0	0.0909091	0.00047779	false	0.03286385	Ornithinimicrobium avium	default	11393	2	0.026178	0.0474814	0
0	1	0.0909091	0.000612075	false	0.03286385	Lactiplantibacillus plantarum	default	16627	2	0.026178	0.0474814	0
0	2	0.0909091	6.4507E-05	false	0.03286385	Arachnia propionica	default	7289	2	0.026178	0.0474814	0
0	0	0.0454545	0.000185384	false	0.028169014	Methylobacterium currus	default	28402	1	0.026178	1	0
0	0	0.0454545	0.000168522	false	0.028169014	Acinetobacter sp. NEB149	default	51688	1	0.026178	1	0
0	0	0.0454545	5.11249E-05	false	0.028169014	Pseudomonas lurida	default	15304	1	0.026178	1	0
0	0	0.0454545	0.002019769	false	0.028169014	Sphingomonas sp. NBWT7	default	41616	1	0.026178	1	0
0	0	0.0454545	4.90362E-05	false	0.028169014	Novosphingobium sp. P6W	default	8323	1	0.026178	1	0
1	0	0.0454545	6.06247E-05	false	0.028169014	Bacteroides stercoris	default	16554	1	0.026178	1	0
0	0	0.0454545	0.001744522	false	0.028169014	Pseudomonas rhodesiae	default	17045	1	0.026178	1	0
0	0	0.0454545	0.000114285	false	0.028169014	Agrobacterium rubi	default	5598	1	0.026178	1	0
0	0	0.0454545	8.6579E-05	false	0.028169014	Pantoea vagans	default	24113	1	0.026178	1	0
0	0	0.0454545	0.000173334	false	0.028169014	Brevibacterium pigmentatum	default	92128	1	0.026178	1	0
0	0	0.0454545	2.22509E-05	false	0.028169014	Citricoccus sp. SGAir0253	default	670	1	0.026178	1	0
0	0	0	9.15078E-05	false	0.023474178	Glutamicibacter arilaitensis	default	30624	0	0.026178	0.980506	0
0	0	0	6.72033E-05	false	0.023474178	Penicillium flavigenum	default	27973	0	0.026178	0.980506	0
0	0	0	0.000370609	false	0.023474178	Penicillium palitans	default	274042	0	0.026178	0.980506	0
0	0	0	0.00013593	false	0.023474178	Serpentinimonas maccroryi	default	7109	0	0.026178	0.980506	0
0	0	0	0.000135158	false	0.023474178	Agaricus sinodeliciosus	default	63317	0	0.026178	0.980506	0
0	0	0	3.77931E-05	false	0.023474178	Pseudocercospora eumusae	default	21316	0	0.026178	0.980506	0
0	0	0	4.92273E-05	false	0.023474178	Rhizopus delemar	default	21432	0	0.026178	0.980506	0
2	0	0	2.72081E-05	false	0.023474178	Akkermansia muciniphila	default	9463	0	0.026178	0.980506	0
0	1	0	8.1865E-05	false	0.023474178	Weeksella virosa	default	5890	0	0.026178	0.980506	0
0	0	0	3.85447E-05	false	0.023474178	Exiguobacterium sibiricum	default	9888	0	0.026178	0.980506	0
0	0	0	3.82403E-05	false	0.023474178	Oerskovia sp. KBS0722	default	12475	0	0.026178	0.980506	0
0	0	0	6.16591E-05	false	0.023474178	Halococcus qingdaonensis	default	24404	0	0.026178	0.980506	0
0	0	0	5.56596E-05	false	0.023474178	Microdochium bolleyi	default	3605	0	0.026178	0.980506	0
0	0	0	7.71738E-05	false	0.023474178	Dothidotthia symphoricarpi	default	39443	0	0.026178	0.980506	0
0	1	0	3.80318E-05	false	0.023474178	Leuconostoc pseudomesenteroides	default	4959	0	0.026178	0.980506	0
0	0	0	4.9834E-05	false	0.023474178	Urbifossiella limnaea	default	1868	0	0.026178	0.980506	0
0	0	0	3.69849E-05	false	0.023474178	Sphaerobacter thermophilus	default	6395	0	0.026178	0.980506	0
0	0	0	5.06209E-05	false	0.023474178	Hyaloscypha bicolor	default	27985	0	0.026178	0.980506	0
0	0	0	5.64352E-05	false	0.023474178	Lactobacillus johnsonii	default	23065	0	0.026178	0.980506	0
0	0	0	4.71256E-05	false	0.023474178	Beauveria sp. IMV 00265	default	21255	0	0.026178	0.980506	0
0	0	0	7.4691E-05	false	0.023474178	2823899	default	8030	0	0.026178	0.980506	0
0	0	0	9.17026E-05	false	0.023474178	Coprococcus eutactus	default	34561	0	0.026178	0.980506	0
0	0	0	5.18957E-05	false	0.023474178	Venturia asperata	default	27325	0	0.026178	0.980506	0
0	0	0	5.59005E-05	false	0.023474178	Hymenobacter sp. BT18	default	2005	0	0.026178	0.980506	0
0	0	0	6.29239E-05	false	0.023474178	Nocardioides cynanchi	default	2831	0	0.026178	0.980506	0
0	0	0	0.000145227	false	0.023474178	Brachybacterium sp. SGAir0954	default	4782	0	0.026178	0.980506	0
0	0	0	0.000177017	false	0.023474178	Massilia sp. PAMC28688	default	6349	0	0.026178	0.980506	0
0	0	0	6.35373E-05	false	0.023474178	Nocardioides anomalus	default	2995	0	0.026178	0.980506	0
0	0	0	0.000176467	false	0.023474178	Microbacterium sp. Nx66	default	38079	0	0.026178	0.980506	0
0	0	0	8.11688E-05	false	0.023474178	Xanthomonas arboricola	default	4582	0	0.026178	0.980506	0
0	0	0	2.47759E-05	false	0.023474178	Neolentinus lepideus	default	11527	0	0.026178	0.980506	0
0	0	0	3.17789E-05	false	0.023474178	Rathayibacter sp. VKM Ac-2801	default	6602	0	0.026178	0.980506	0
0	1	0	5.865E-05	false	0.023474178	Atlantibacter hermannii	default	13516	0	0.026178	0.980506	0
0	0	0	5.04666E-05	false	0.023474178	Thermoactinomyces vulgaris	default	22658	0	0.026178	0.980506	0
0	0	0	4.10761E-05	false	0.023474178	Pedobacter sp. D749	default	4529	0	0.026178	0.980506	0
0	0	0	1.93352E-05	false	0.023474178	Egicoccus halophilus	default	799	0	0.026178	0.980506	0
0	0	0	9.20431E-05	false	0.023474178	Bacteroides eggerthii	default	12298	0	0.026178	0.980506	0
0	0	0	4.59764E-05	false	0.023474178	Tetrasphaera sp. HKS02	default	2334	0	0.026178	0.980506	0
0	0	0	2.55647E-05	false	0.023474178	Kaistella sp. 97-N-M2	default	5408	0	0.026178	0.980506	0
0	0	0	4.28835E-05	false	0.023474178	Penicillium sp. BW_MB	default	25555	0	0.026178	0.980506	0
0	0	0	5.36093E-05	false	0.023474178	Weissella soli	default	12023	0	0.026178	0.980506	0
0	0	0	4.37631E-05	false	0.023474178	Taphrina wiesneri	default	5288	0	0.026178	0.980506	0
1	0	0.363636	0.002091376	true	0.056338028	Ralstonia insidiosa	default	11371	8	0.0209424	1.6809e-11	0
0	1	0.136364	0.000315166	true	0.03286385	Streptococcus australis	default	102415	3	0.0209424	0.024825	0
0	0	0.136364	0.000147728	true	0.03286385	Pseudomonas azotoformans	default	45725	3	0.0209424	0.024825	0
0	0	0.136364	7.64123E-05	true	0.03286385	Corynebacterium sp. NML98-0116	default	6864	3	0.0209424	0.024825	0
0	0	0.136364	0.000241918	true	0.03286385	Methylobacterium tardum	default	8182	3	0.0209424	0.024825	0
0	2	0.136364	0.000833572	true	0.03286385	Neisseria subflava	default	145925	3	0.0209424	0.024825	0
0	0	0.0909091	2.70321E-05	false	0.028169014	Corynebacterium efficiens	default	6482	2	0.0209424	0.024825	0
0	0	0.0909091	7.78234E-05	false	0.028169014	Anaerobutyricum hallii	default	19570	2	0.0209424	0.024825	0
0	0	0.0909091	0.000182499	false	0.028169014	Streptococcus gwangjuense	default	26581	2	0.0209424	0.024825	0
0	0	0.0909091	3.04391E-05	false	0.028169014	Leuconostoc gelidum	default	12618	2	0.0209424	0.024825	0
0	0	0.0909091	0.000115692	false	0.028169014	Simiaoa sunii	default	34108	2	0.0209424	0.024825	0
0	0	0.0454545	3.70553E-05	false	0.023474178	Exiguobacterium sp. AT1b	default	9053	1	0.0209424	1	0
0	0	0.0454545	0.000151445	false	0.023474178	Massilia plicata	default	23396	1	0.0209424	1	0
0	0	0.0454545	4.78801E-05	false	0.023474178	Dothiorella sarmentorum	default	12730	1	0.0209424	1	0
0	0	0.0454545	4.76009E-05	false	0.023474178	Parageobacillus caldoxylosilyticus	default	8623	1	0.0209424	1	0
1	0	0.0454545	8.38695E-05	false	0.023474178	Pseudomonas synxantha	default	10076	1	0.0209424	1	0
0	0	0.0454545	0.00035782	false	0.023474178	Lysobacter oculi	default	19334	1	0.0209424	1	0
0	0	0.0454545	0.000110856	false	0.023474178	Lachnospira eligens	default	22316	1	0.0209424	1	0
0	0	0.0454545	5.50478E-05	false	0.023474178	Acinetobacter sp. NyZ410	default	15491	1	0.0209424	1	0
0	0	0.0454545	0.000561829	false	0.023474178	Ophiostoma fasciatum	default	10352	1	0.0209424	1	0
0	0	0.0454545	0.000471691	false	0.023474178	Corynebacterium variabile	default	25656	1	0.0209424	1	0
0	0	0	3.98043E-05	false	0.018779343	Aspergillus candidus	default	20175	0	0.0209424	1	0
0	0	0	5.58539E-05	false	0.018779343	Sclerotinia sclerotiorum	default	16672	0	0.0209424	1	0
0	0	0	5.24937E-05	false	0.018779343	Talaromyces ruber	default	28697	0	0.0209424	1	0
0	0	0	2.75812E-05	false	0.018779343	Aspergillaceae sp. M1327	default	10895	0	0.0209424	1	0
0	0	0	0.000566329	false	0.018779343	Diaporthe sp. HANT25	default	167076	0	0.0209424	1	0
0	0	0	6.33592E-05	false	0.018779343	Microcyclospora tardicrescens	default	36920	0	0.0209424	1	0
0	0	0	9.36819E-05	false	0.018779343	Clarireedia sp. CPB17	default	33372	0	0.0209424	1	0
0	0	0	1.99722E-05	false	0.018779343	Bipolaris sorokiniana	default	1354	0	0.0209424	1	0
0	0	0	0.000114344	false	0.018779343	Alternaria infectoria	default	20483	0	0.0209424	1	0
0	0	0	4.95991E-05	false	0.018779343	Chryseobacterium balustinum	default	13520	0	0.0209424	1	0
0	0	0	2.48345E-05	false	0.018779343	Staphylococcus lloydii	default	13501	0	0.0209424	1	0
0	0	0	0.000151783	false	0.018779343	Polyporus arcularius	default	68704	0	0.0209424	1	0
0	0	0	1.40945E-05	false	0.018779343	Curtobacterium sp. L6-1	default	936	0	0.0209424	1	0
0	0	0	0.000127786	false	0.018779343	Fusarium poae	default	52149	0	0.0209424	1	0
0	0	0	1.51365E-05	false	0.018779343	Heterobasidion irregulare	default	7091	0	0.0209424	1	0
0	0	0	2.50415E-05	false	0.018779343	Lasiodiplodia pseudotheobromae	default	3898	0	0.0209424	1	0
0	1	0	6.09361E-05	false	0.018779343	Staphylococcus pseudintermedius	default	9373	0	0.0209424	1	0
0	0	0	3.19354E-05	false	0.018779343	Hymenobacter sp. 5116S-27	default	6682	0	0.0209424	1	0
0	0	0	9.83747E-05	false	0.018779343	Rhizobacter gummiphilus	default	4819	0	0.0209424	1	0
0	0	0	3.81446E-05	false	0.018779343	Xenosphaeropsis pyriputrescens	default	11579	0	0.0209424	1	0
0	0	0	2.54809E-05	false	0.018779343	Botrytis paeoniae	default	6255	0	0.0209424	1	0
0	0	0	3.24209E-05	false	0.018779343	Pseudoclavibacter sp. Marseille-Q3772	default	8856	0	0.0209424	1	0
0	0	0	1.58776E-05	false	0.018779343	Agreia sp. COWG	default	1005	0	0.0209424	1	0
0	0	0	5.78142E-05	false	0.018779343	Tessaracoccus flavus	default	14180	0	0.0209424	1	0
0	0	0	6.00765E-05	false	0.018779343	Bacteroides caccae	default	9975	0	0.0209424	1	0
0	0	0	0.000101399	false	0.018779343	Serpentinimonas raichei	default	18772	0	0.0209424	1	0
0	0	0	3.62474E-05	false	0.018779343	Pseudomonas congelans	default	2289	0	0.0209424	1	0
0	0	0	2.26092E-05	false	0.018779343	Brevefilum fermentans	default	9855	0	0.0209424	1	0
0	0	0	4.00894E-05	false	0.018779343	Mytilinidion resinicola	default	12734	0	0.0209424	1	0
0	0	0	3.3578E-05	false	0.018779343	Naganishia albida	default	9999	0	0.0209424	1	0
0	0	0	4.76087E-05	false	0.018779343	Hydnomerulius pinastri	default	2768	0	0.0209424	1	0
0	0	0	4.83455E-05	false	0.018779343	Alectoria fallacina	default	7695	0	0.0209424	1	0
0	0	0	1.95678E-05	false	0.018779343	Ramularia collo-cygni	default	1196	0	0.0209424	1	0
2	0	0	4.05581E-05	false	0.018779343	Bacteroides thetaiotaomicron	default	4416	0	0.0209424	1	0
2	0	0	5.36628E-05	false	0.018779343	Parabacteroides distasonis	default	8778	0	0.0209424	1	0
0	0	0	2.72944E-05	false	0.018779343	Weissella cibaria	default	6381	0	0.0209424	1	0
0	0	0	9.0101E-05	false	0.018779343	Candidatus Hamiltonella defensa	default	30537	0	0.0209424	1	0
0	1	0	3.10446E-05	false	0.018779343	Bifidobacterium breve	default	10382	0	0.0209424	1	0
0	0	0	2.17449E-05	false	0.018779343	Crepidotus variabilis	default	10689	0	0.0209424	1	0
0	0	0	1.40614E-05	false	0.018779343	Bullera alba	default	868	0	0.0209424	1	0
0	0	0	8.32369E-05	false	0.018779343	Comamonas koreensis	default	8375	0	0.0209424	1	0
0	0	0	0.000167345	false	0.018779343	Pseudonocardia sp. HH130629-09	default	32224	0	0.0209424	1	0
0	0	0	5.30333E-05	false	0.018779343	Cladonia uncialis	default	21461	0	0.0209424	1	0
0	0	0	2.0281E-05	false	0.018779343	Agrococcus sp. SGAir0287	default	1397	0	0.0209424	1	0
0	0	0	3.37599E-05	false	0.018779343	Peptacetobacter hiranonis	default	13160	0	0.0209424	1	0
0	0	0	3.88806E-05	false	0.018779343	Tessaracoccus timonensis	default	5012	0	0.0209424	1	0
0	0	0	7.67102E-05	false	0.018779343	Hymenobacter sp. DG01	default	21968	0	0.0209424	1	0
0	0	0	9.03607E-05	false	0.018779343	Nostoc flagelliforme	default	40085	0	0.0209424	1	0
0	0	0	0.000107246	false	0.018779343	Saccharopolyspora gloriosae	default	14590	0	0.0209424	1	0
0	0	0	8.20382E-05	false	0.018779343	Pseudomonas luteola	default	36169	0	0.0209424	1	0
0	0	0	2.40912E-05	false	0.018779343	Intrasporangium calvum	default	1273	0	0.0209424	1	0
0	0	0	0.000178768	false	0.018779343	Xylophilus rhododendri	default	11113	0	0.0209424	1	0
0	1	0	4.24912E-05	false	0.018779343	Nocardiopsis alba	default	11969	0	0.0209424	1	0
0	0	0	2.83016E-05	false	0.018779343	Crinalium epipsammum	default	6372	0	0.0209424	1	0
0	0	0	0.000126826	false	0.018779343	Thermomonas aquatica	default	15793	0	0.0209424	1	0
0	0	0	2.72964E-05	false	0.018779343	Neoascochyta sp. HWLR27	default	4167	0	0.0209424	1	0
0	0	0	0.000103267	false	0.018779343	Diplodia sapinea	default	16763	0	0.0209424	1	0
0	0	0	2.88388E-05	false	0.018779343	Marinobacter salarius	default	8584	0	0.0209424	1	0
0	0	0	2.14305E-05	false	0.018779343	Tabrizicola piscis	default	7396	0	0.0209424	1	0
0	0	0	3.47015E-05	false	0.018779343	Nocardioides euryhalodurans	default	2203	0	0.0209424	1	0
0	0	0	1.54197E-05	false	0.018779343	Acinetobacter soli	default	1187	0	0.0209424	1	0
0	0	0	4.03362E-05	false	0.018779343	Thermaerobacter sp. FW80	default	3263	0	0.0209424	1	0
1	2	0.318182	0.000301688	true	0.046948357	Achromobacter xylosoxidans	default	6618	7	0.0157068	5.91775e-09	0
0	1	0.181818	7.09555E-05	true	0.03286385	Lacticaseibacillus paracasei	default	11873	4	0.0157068	1.3592e-05	0
0	2	0.181818	6.68571E-05	true	0.03286385	Leptotrichia wadei	default	4149	4	0.0157068	1.3592e-05	0
0	0	0.181818	0.000151035	true	0.03286385	Pseudozyma thailandica	default	8956	4	0.0157068	1.3592e-05	0
0	1	0.136364	0.000139438	true	0.028169014	Listeria monocytogenes	default	58108	3	0.0157068	0.0105093	0
1	1	0.136364	0.000105062	true	0.028169014	Capnocytophaga gingivalis	default	6107	3	0.0157068	0.0105093	0
0	0	0.136364	5.67844E-05	true	0.028169014	Acinetobacter sp. WCHA45	default	10327	3	0.0157068	0.0105093	0
0	0	0.0909091	0.00014062	false	0.023474178	Mycobacteroides chelonae	default	12237	2	0.0157068	0.0105093	0
0	0	0.0909091	6.79605E-05	false	0.023474178	Veillonella sp. S12025-13	default	30556	2	0.0157068	0.0105093	0
0	0	0.0909091	9.18943E-05	false	0.023474178	Brevundimonas sp. SGAir0440	default	2369	2	0.0157068	0.0105093	0
0	3	0.0909091	3.20876E-05	false	0.023474178	Gemella morbillorum	default	10313	2	0.0157068	0.0105093	0
0	0	0.0909091	0.000314294	false	0.023474178	Carnobacterium divergens	default	53076	2	0.0157068	0.0105093	0
1	0	0.0454545	0.000232754	false	0.018779343	Neisseria flavescens	default	100005	1	0.0157068	0.885457	0
0	0	0.0454545	3.57159E-05	false	0.018779343	Lactobacillus helveticus	default	956	1	0.0157068	0.885457	0
0	0	0.0454545	0.000124321	false	0.018779343	Ascochyta rabiei	default	51755	1	0.0157068	0.885457	0
0	0	0.0454545	1.92326E-05	false	0.018779343	Allocoleopsis franciscana	default	677	1	0.0157068	0.885457	0
0	0	0.0454545	2.70794E-05	false	0.018779343	Exiguobacterium sp. PFWT01	default	4110	1	0.0157068	0.885457	0
0	0	0.0454545	5.17816E-05	false	0.018779343	Parabacteroides merdae	default	5160	1	0.0157068	0.885457	0
0	0	0.0454545	0.000160316	false	0.018779343	Neisseria macacae	default	19924	1	0.0157068	0.885457	0
0	0	0.0454545	0.000149204	false	0.018779343	Mycobacterium avium	default	54973	1	0.0157068	0.885457	0
0	0	0.0454545	0.00014534	false	0.018779343	Bacillus mycoides	default	21554	1	0.0157068	0.885457	0
0	0	0.0454545	6.3872E-05	false	0.018779343	Aeromicrobium sp. Leaf245	default	8239	1	0.0157068	0.885457	0
0	0	0.0454545	2.29166E-05	false	0.018779343	Bifidobacterium bifidum	default	2927	1	0.0157068	0.885457	0
1	0	0.0454545	0.000127099	false	0.018779343	Rhodococcus erythropolis	default	44074	1	0.0157068	0.885457	0
0	0	0.0454545	0.000138724	false	0.018779343	Mycolicibacterium gadium	default	61173	1	0.0157068	0.885457	0
0	0	0	1.84636E-05	false	0.014084507	Lophiotrema nucula	default	8765	0	0.0157068	1	0
0	0	0	9.57785E-06	false	0.014084507	Deinococcus gobiensis	default	334	0	0.0157068	1	0
0	1	0	6.89064E-05	false	0.014084507	Streptococcus lactarius	default	32006	0	0.0157068	1	0
0	0	0	9.71785E-05	false	0.014084507	Massilia umbonata	default	51222	0	0.0157068	1	0
0	0	0	2.75798E-05	false	0.014084507	Gliomastix tumulicola	default	6469	0	0.0157068	1	0
0	0	0	3.18785E-05	false	0.014084507	Chryseobacterium sp. 6424	default	6027	0	0.0157068	1	0
0	0	0	1.85224E-05	false	0.014084507	Termitomyces sp. MG16	default	5894	0	0.0157068	1	0
0	0	0	3.86845E-05	false	0.014084507	Erwinia sp. QL-Z3	default	17847	0	0.0157068	1	0
0	0	0	0.000175927	false	0.014084507	Hymenobacter sp. HDW8	default	78923	0	0.0157068	1	0
0	0	0	3.77776E-05	false	0.014084507	Brevilactibacter coleopterorum	default	4085	0	0.0157068	1	0
0	0	0	0.000235503	false	0.014084507	Leclercia sp. 29361	default	96198	0	0.0157068	1	0
0	0	0	2.52462E-05	false	0.014084507	Nocardioides sp. InS609-2	default	834	0	0.0157068	1	0
0	0	0	5.38925E-05	false	0.014084507	Microbacterium sp. A18JL241	default	3048	0	0.0157068	1	0
0	0	0	2.31078E-05	false	0.014084507	Nocardiopsis sp. MT53	default	5241	0	0.0157068	1	0
0	0	0	1.53759E-05	false	0.014084507	Kaistella sp. GW4-15	default	7441	0	0.0157068	1	0
0	0	0	0.00024445	false	0.014084507	Streptomyces sp. BJ20	default	64002	0	0.0157068	1	0
0	0	0	4.90188E-05	false	0.014084507	Archangium gephyra	default	5118	0	0.0157068	1	0
0	0	0	2.90483E-05	false	0.014084507	Marinilactibacillus sp. 15R	default	14551	0	0.0157068	1	0
0	0	0	2.03133E-05	false	0.014084507	Rhynchosporium commune	default	1361	0	0.0157068	1	0
0	0	0	3.53046E-05	false	0.014084507	Exophiala aquamarina	default	15249	0	0.0157068	1	0
0	0	0	1.54042E-05	false	0.014084507	Operophtera brumata nucleopolyhedrovirus	default	2588	0	0.0157068	1	0
0	0	0	7.68721E-05	false	0.014084507	Streptococcus ilei	default	35959	0	0.0157068	1	0
0	0	0	6.83668E-05	false	0.014084507	Cytospora leucostoma	default	15428	0	0.0157068	1	0
0	0	0	7.074E-05	false	0.014084507	Pseudorhodoplanes sinuspersici	default	24414	0	0.0157068	1	0
0	0	0	0.000229947	false	0.014084507	Pyrenochaeta sp. UM 256	default	10113	0	0.0157068	1	0
0	0	0	2.2979E-05	false	0.014084507	Thermogutta terrifontis	default	6423	0	0.0157068	1	0
0	0	0	0.00012345	false	0.014084507	Lichenicola cladoniae	default	5531	0	0.0157068	1	0
0	0	0	5.04324E-05	false	0.014084507	Halomonas sp. KO116	default	20985	0	0.0157068	1	0
0	0	0	2.28725E-05	false	0.014084507	Morchella eximia	default	10187	0	0.0157068	1	0
0	0	0	2.27837E-05	false	0.014084507	Spongiibacter sp. IMCC21906	default	1006	0	0.0157068	1	0
0	0	0	2.63368E-05	false	0.014084507	Phycicoccus endophyticus	default	948	0	0.0157068	1	0
0	0	0	4.03977E-05	false	0.014084507	Gulosibacter sediminis	default	8202	0	0.0157068	1	0
0	0	0	6.59204E-05	false	0.014084507	Stylonectria norvegica	default	27957	0	0.0157068	1	0
0	0	0	2.6425E-05	false	0.014084507	Nocardioides rotundus	default	1386	0	0.0157068	1	0
0	0	0	9.23812E-06	false	0.014084507	Fibrella sp. ES10-3-2-2	default	385	0	0.0157068	1	0
0	0	0	9.81213E-06	false	0.014084507	Meyerozyma sp. JA9	default	5093	0	0.0157068	1	0
0	2	0	6.58694E-05	false	0.014084507	Gordonia terrae	default	28723	0	0.0157068	1	0
0	0	0	1.82142E-05	false	0.014084507	Aspergillus nidulans	default	3507	0	0.0157068	1	0
0	0	0	3.9816E-05	false	0.014084507	Hortaea werneckii	default	15483	0	0.0157068	1	0
0	0	0	2.85881E-05	false	0.014084507	Glutamicibacter creatinolyticus	default	8247	0	0.0157068	1	0
0	0	0	1.60381E-05	false	0.014084507	Naganishia vishniacii	default	6109	0	0.0157068	1	0
0	0	0	4.53874E-05	false	0.014084507	Beauveria bassiana	default	8694	0	0.0157068	1	0
0	0	0	0.000212964	false	0.014084507	Streptomyces albus	default	81569	0	0.0157068	1	0
0	0	0	1.40743E-05	false	0.014084507	Lentinus tigrinus	default	6350	0	0.0157068	1	0
0	0	0	5.8101E-05	false	0.014084507	Ganoderma sinense	default	11182	0	0.0157068	1	0
0	0	0	1.79888E-05	false	0.014084507	Terriglobus roseus	default	2088	0	0.0157068	1	0
0	0	0	2.0296E-05	false	0.014084507	Pyrenophora teres	default	1212	0	0.0157068	1	0
0	0	0	5.77401E-05	false	0.014084507	Diaporthe longicolla	default	22528	0	0.0157068	1	0
0	0	0	9.50717E-05	false	0.014084507	Trichothecium roseum	default	36855	0	0.0157068	1	0
0	0	0	2.80862E-05	false	0.014084507	Penicillium brasilianum	default	11634	0	0.0157068	1	0
0	0	0	1.40933E-05	false	0.014084507	Pleochaeta shiraiana	default	6362	0	0.0157068	1	0
0	0	0	5.43278E-05	false	0.014084507	Pseudoxanthomonas mexicana	default	16360	0	0.0157068	1	0
0	0	0	2.22874E-05	false	0.014084507	Rhizomucor miehei	default	8605	0	0.0157068	1	0
0	0	0	7.67122E-05	false	0.014084507	Powellomyces hirtus	default	6681	0	0.0157068	1	0
0	0	0	5.14129E-05	false	0.014084507	Talaromyces piceae	default	22773	0	0.0157068	1	0
0	0	0	1.84882E-05	false	0.014084507	Uromyces viciae-fabae	default	6669	0	0.0157068	1	0
0	1	0	1.89828E-05	false	0.014084507	Pseudomonas lundensis	default	703	0	0.0157068	1	0
0	0	0	4.12865E-05	false	0.014084507	Setomelanomma holmii	default	21822	0	0.0157068	1	0
0	0	0	2.98072E-05	false	0.014084507	Saccharopolyspora gregorii	default	7150	0	0.0157068	1	0
0	0	0	2.21266E-05	false	0.014084507	Torulaspora delbrueckii	default	2630	0	0.0157068	1	0
1	3	0	2.14539E-05	false	0.014084507	Streptococcus infantis	default	7392	0	0.0157068	1	0
0	0	0	2.52205E-05	false	0.014084507	Planococcus rifietoensis	default	18256	0	0.0157068	1	0
0	0	0	2.63748E-05	false	0.014084507	Purpureocillium lilacinum	default	3701	0	0.0157068	1	0
0	0	0	7.39702E-05	false	0.014084507	Cladonia metacorallifera	default	32248	0	0.0157068	1	0
0	0	0.363636	0.00244801	true	0.046948357	Pseudomonas sp. NC02	default	6236	8	0.0104712	6.80418e-14	0
0	0	0.363636	0.002310738	true	0.046948357	Pseudomonas sp. SXM-1	default	6325	8	0.0104712	6.80418e-14	0
0	0	0.318182	0.000662141	true	0.042253521	Lysobacter enzymogenes	default	8935	7	0.0104712	4.53575e-10	0
0	0	0.227273	0.000146531	true	0.03286385	Thermus scotoductus	default	1374	5	0.0104712	1.84358e-06	0
0	0	0.181818	0.000123583	true	0.028169014	Tepidimonas taiwanensis	default	10881	4	0.0104712	1.84358e-06	0
0	1	0.181818	8.4832E-05	true	0.028169014	Sphingomonas paucimobilis	default	2109	4	0.0104712	1.84358e-06	0
0	0	0.136364	0.000913154	true	0.023474178	Trichoderma guizhouense	default	14116	3	0.0104712	0.00318125	0
0	1	0.136364	3.27895E-05	true	0.023474178	Lacticaseibacillus rhamnosus	default	10070	3	0.0104712	0.00318125	0
1	0	0.136364	0.000130948	true	0.023474178	Salmonella enterica	default	60515	3	0.0104712	0.00318125	0
1	2	0.0909091	0.000139623	false	0.018779343	Streptococcus pseudopneumoniae	default	16562	2	0.0104712	0.00318125	0
0	0	0.0909091	1.65226E-05	true	0.018779343	Corynebacterium bovis	default	317	2	0.0104712	0.00318125	0
0	0	0.0909091	0.000105135	false	0.018779343	Streptomyces rutgersensis	default	4192	2	0.0104712	0.00318125	0
1	2	0.0909091	0.000439307	true	0.018779343	Serratia marcescens	default	30782	2	0.0104712	0.00318125	0
0	0	0.0454545	0.000412351	false	0.014084507	Priestia megaterium	default	12641	1	0.0104712	0.716393	0
0	0	0.0454545	0.000239964	false	0.014084507	Faecalibacillus intestinalis	default	43087	1	0.0104712	0.716393	0
0	0	0.0454545	0.001392726	false	0.014084507	Shewanella sp. WE21	default	15866	1	0.0104712	0.716393	0
0	0	0.0454545	7.48015E-05	false	0.014084507	Pseudomonas hydrolytica	default	11623	1	0.0104712	0.716393	0
0	0	0.0454545	4.21643E-05	false	0.014084507	Aggregatibacter sp. 2125159857	default	5647	1	0.0104712	0.716393	0
0	0	0.0454545	4.65827E-05	false	0.014084507	Pseudomonas sp. MM211	default	2264	1	0.0104712	0.716393	0
0	0	0.0454545	4.06291E-05	false	0.014084507	Faecalibacterium sp. HTFF	default	8928	1	0.0104712	0.716393	0
1	2	0.0454545	1.4651E-05	false	0.014084507	Empedobacter brevis	default	2297	1	0.0104712	0.716393	0
0	0	0.0454545	3.05293E-05	false	0.014084507	Photobacterium toruni	default	11742	1	0.0104712	0.716393	0
0	0	0.0454545	0.000428778	true	0.014084507	Massilia putida	default	17675	1	0.0104712	0.716393	0
0	0	0.0454545	0.000186063	false	0.014084507	Ezakiella massiliensis	default	33788	1	0.0104712	0.716393	0
0	0	0.0454545	1.4713E-05	false	0.014084507	Rhodococcus sp. PBTS 1	default	2104	1	0.0104712	0.716393	0
0	0	0.0454545	8.19182E-05	false	0.014084507	Brevundimonas sp. GW460-12-10-14-LB2	default	3909	1	0.0104712	0.716393	0
0	1	0.0454545	7.61143E-05	false	0.014084507	Pseudomonas taetrolens	default	8919	1	0.0104712	0.716393	0
0	1	0.0454545	1.90868E-05	false	0.014084507	Bifidobacterium dentium	default	445	1	0.0104712	0.716393	0
0	1	0.0454545	0.000172166	false	0.014084507	Nocardiopsis dassonvillei	default	3725	1	0.0104712	0.716393	0
0	0	0.0454545	0.000165946	false	0.014084507	Rubrivivax gelatinosus	default	38979	1	0.0104712	0.716393	0
0	0	0.0454545	0.000542737	false	0.014084507	Neurospora tetrasperma	default	225521	1	0.0104712	0.716393	0
0	0	0.0454545	5.4818E-05	false	0.014084507	Tsukamurella tyrosinosolvens	default	22750	1	0.0104712	0.716393	0
0	0	0.0454545	0.000284411	false	0.014084507	Neurospora crassa	default	119949	1	0.0104712	0.716393	0
0	0	0	1.56418E-05	false	0.009389671	Weissella paramesenteroides	default	8043	0	0.0104712	1	0
0	0	0	3.38119E-05	false	0.009389671	Alternaria consortialis	default	19577	0	0.0104712	1	0
0	0	0	1.1637E-05	false	0.009389671	Spirosoma radiotolerans	default	4692	0	0.0104712	1	0
0	0	0	6.35992E-05	false	0.009389671	Pestalotiopsis sp. DP-2020a	default	28758	0	0.0104712	1	0
0	0	0	5.60627E-05	false	0.009389671	Paracamarosporium sp. OC-R06-R3	default	16839	0	0.0104712	1	0
0	0	0	7.97412E-06	false	0.009389671	Bifidobacterium asteroides	default	2460	0	0.0104712	1	0
0	0	0	9.83987E-05	false	0.009389671	Staphylococcus sp. SB1-57	default	9864	0	0.0104712	1	0
0	0	0	1.58492E-05	false	0.009389671	Hymenobacter sp. DG25B	default	702	0	0.0104712	1	0
0	0	0	1.07377E-05	false	0.009389671	Sutterella wadsworthensis	default	346	0	0.0104712	1	0
0	0	0	1.26866E-05	false	0.009389671	Melampsora allii-populina	default	4257	0	0.0104712	1	0
0	0	0	1.35083E-05	false	0.009389671	Xanthomonas translucens	default	3117	0	0.0104712	1	0
0	0	0	3.7169E-05	false	0.009389671	Burkholderia sp. PAMC 28687	default	2604	0	0.0104712	1	0
0	0	0	1.07843E-05	false	0.009389671	Neohortaea acidophila	default	4626	0	0.0104712	1	0
0	0	0	5.78651E-05	false	0.009389671	Kocuria sp. BT304	default	12388	0	0.0104712	1	0
0	0	0	0.000667852	false	0.009389671	Mycobacterium sp. YC-RL4	default	358416	0	0.0104712	1	0
0	0	0	2.31168E-05	false	0.009389671	Acidaminococcus intestini	default	6566	0	0.0104712	1	0
0	0	0	6.97047E-06	false	0.009389671	Ligilactobacillus ruminis	default	2214	0	0.0104712	1	0
0	0	0	9.42886E-06	false	0.009389671	Rahnella victoriana	default	595	0	0.0104712	1	0
0	0	0	3.3753E-05	false	0.009389671	Acinetobacter sp. CS-2	default	14153	0	0.0104712	1	0
0	0	0	2.91028E-05	false	0.009389671	Cladonia macilenta	default	12375	0	0.0104712	1	0
0	0	0	3.23676E-05	false	0.009389671	Brachybacterium rhamnosum	default	1088	0	0.0104712	1	0
0	0	0	1.30945E-05	false	0.009389671	Thermobaculum terrenum	default	542	0	0.0104712	1	0
0	0	0	5.459E-05	false	0.009389671	Nostoc sp. 'Lobaria pulmonaria (5183) cyanobiont'	default	32266	0	0.0104712	1	0
0	0	0	1.00139E-05	false	0.009389671	Staphylococcus nepalensis	default	6059	0	0.0104712	1	0
0	0	0	1.14515E-05	false	0.009389671	Fusarium torulosum	default	532	0	0.0104712	1	0
0	0	0	3.18032E-05	false	0.009389671	Rouxiella badensis	default	9898	0	0.0104712	1	0
0	0	0	6.89288E-06	false	0.009389671	Planococcus antarcticus	default	5892	0	0.0104712	1	0
0	0	0	0.000188964	false	0.009389671	Mycolicibacterium duvalii	default	100702	0	0.0104712	1	0
0	0	0	9.94958E-06	false	0.009389671	Lignosus rhinocerotis	default	5366	0	0.0104712	1	0
0	0	0	5.0264E-05	false	0.009389671	Coprinopsis strossmayeri	default	31213	0	0.0104712	1	0
0	0	0	5.42659E-05	false	0.009389671	Amycolatopsis methanolica	default	16145	0	0.0104712	1	0
0	0	0	7.82122E-05	false	0.009389671	Hymenobacter baengnokdamensis	default	5560	0	0.0104712	1	0
0	0	0	3.33925E-05	false	0.009389671	Collybia sp. MG36	default	19183	0	0.0104712	1	0
0	0	0	1.18371E-05	false	0.009389671	Miniimonas sp. S16	default	4309	0	0.0104712	1	0
0	0	0	0.000123543	false	0.009389671	Fusarium venenatum	default	51191	0	0.0104712	1	0
0	0	0	7.52645E-05	false	0.009389671	Hymenobacter sp. BRD67	default	5007	0	0.0104712	1	0
0	0	0	7.50809E-05	false	0.009389671	Penicillium sp. OUCMDZ-019	default	28764	0	0.0104712	1	0
0	0	0	3.13814E-05	false	0.009389671	Psychrobacter sp. PraFG1	default	11080	0	0.0104712	1	0
0	0	0	7.10489E-05	false	0.009389671	Penicillium oxalicum	default	28157	0	0.0104712	1	0
0	1	0	6.83231E-05	false	0.009389671	Mycolicibacterium neoaurum	default	32817	0	0.0104712	1	0
0	0	0	6.27712E-06	false	0.009389671	Staphylococcus condimenti	default	3683	0	0.0104712	1	0
0	0	0	1.34257E-05	false	0.009389671	Trichocladium griseum	default	545	0	0.0104712	1	0
0	0	0	9.82519E-06	false	0.009389671	Pedobacter sp. KBS0701	default	812	0	0.0104712	1	0
0	0	0	5.36941E-05	false	0.009389671	Nostoc sp. ATCC 53789	default	16808	0	0.0104712	1	0
0	0	0	1.87544E-05	false	0.009389671	Priestia flexa	default	8671	0	0.0104712	1	0
0	0	0	1.08598E-05	false	0.009389671	[Candida] inconspicua	default	3547	0	0.0104712	1	0
0	0	0	1.01196E-05	false	0.009389671	Pseudomonas campi	default	4702	0	0.0104712	1	0
0	0	0	4.56206E-05	false	0.009389671	Macrococcus bohemicus	default	18869	0	0.0104712	1	0
0	0	0	1.02492E-05	false	0.009389671	Serinicoccus marinus	default	7378	0	0.0104712	1	0
0	1	0	3.61332E-05	false	0.009389671	Actinomyces radicidentis	default	9469	0	0.0104712	1	0
0	0	0	9.5679E-06	false	0.009389671	Luteitalea pratensis	default	4377	0	0.0104712	1	0
0	0	0	7.04097E-05	false	0.009389671	Talaromyces rugulosus	default	15388	0	0.0104712	1	0
0	0	0	6.27855E-05	false	0.009389671	Aspergillus latus	default	25268	0	0.0104712	1	0
0	0	0	3.09548E-05	true	0.009389671	Epichloe hybrida	default	15511	0	0.0104712	1	0
0	0	0	3.88844E-05	false	0.009389671	Aerococcus christensenii	default	18525	0	0.0104712	1	0
1	2	0	5.83283E-05	false	0.009389671	Burkholderia multivorans	default	10603	0	0.0104712	1	0
0	0	0	3.07721E-05	false	0.009389671	Calothrix sp. NIES-4071	default	9050	0	0.0104712	1	0
0	0	0	2.2703E-05	false	0.009389671	Didymella exigua	default	7096	0	0.0104712	1	0
0	0	0	1.54668E-05	false	0.009389671	Candidatus Rhabdochlamydia oedothoracis	default	5750	0	0.0104712	1	0
0	0	0	2.98491E-05	false	0.009389671	Neisseria dumasiana	default	15286	0	0.0104712	1	0
1	1	0	3.188E-05	false	0.009389671	Acinetobacter bereziniae	default	3684	0	0.0104712	1	0
0	0	0	8.57512E-06	true	0.009389671	Ruminococcus bovis	default	4316	0	0.0104712	1	0
0	0	0	1.55773E-05	false	0.009389671	Pseudoalteromonas arctica	default	7498	0	0.0104712	1	0
0	0	0	3.97017E-05	false	0.009389671	Halomonas sp. GFAJ-1	default	6991	0	0.0104712	1	0
0	0	0	1.03476E-05	false	0.009389671	Thermobacillus composti	default	2393	0	0.0104712	1	0
0	0	0	5.49358E-05	false	0.009389671	Phocaeicola coprophilus	default	5369	0	0.0104712	1	0
0	0	0	7.09697E-05	false	0.009389671	Fusarium graminearum	default	5952	0	0.0104712	1	0
0	0	0	2.20878E-05	false	0.009389671	Wickerhamomyces anomalus	default	9465	0	0.0104712	1	0
0	0	0	9.69854E-05	false	0.009389671	Alternaria triticimaculans	default	50776	0	0.0104712	1	0
0	0	0	3.54505E-05	false	0.009389671	Halomonas titanicae	default	15969	0	0.0104712	1	0
0	0	0	2.26229E-05	false	0.009389671	Filobasidiaceae sp. PG3902-1	default	9889	0	0.0104712	1	0
0	0	0	1.28629E-05	false	0.009389671	Aliarcobacter cryaerophilus	default	6242	0	0.0104712	1	0
0	0	0	3.87588E-05	false	0.009389671	Rhodotorula mucilaginosa	default	17168	0	0.0104712	1	0
0	0	0	1.00611E-05	false	0.009389671	Aspergillaceae sp. PF1803	default	4279	0	0.0104712	1	0
0	0	0	3.00248E-05	false	0.009389671	Flavobacterium sp. CHNK8	default	25930	0	0.0104712	1	0
0	0	0	3.89946E-05	false	0.009389671	Talaromyces sp. PF30-5	default	26139	0	0.0104712	1	0
1	3	0	7.71382E-05	false	0.009389671	Enterococcus faecium	default	35574	0	0.0104712	1	0
0	0	0	1.40053E-05	false	0.009389671	Aspergillus hiratsukae	default	2196	0	0.0104712	1	0
0	0	0	9.94559E-06	false	0.009389671	Circinella minor	default	2976	0	0.0104712	1	0
0	0	0	1.7859E-05	false	0.009389671	Blumeria hordei	default	7411	0	0.0104712	1	0
0	0	0	2.32223E-05	false	0.009389671	Halomonas socia	default	8368	0	0.0104712	1	0
0	0	0	1.27012E-05	false	0.009389671	Dechloromonas denitrificans	default	5912	0	0.0104712	1	0
0	0	0	1.81729E-05	false	0.009389671	Serinicoccus chungangensis	default	7594	0	0.0104712	1	0
0	0	0	2.38562E-05	false	0.009389671	Exophiala xenobiotica	default	7664	0	0.0104712	1	0
0	0	0	1.10502E-05	false	0.009389671	Gemmatirosa kalamazoonesis	default	434	0	0.0104712	1	0
0	0	0	1.96984E-05	false	0.009389671	Alphapapillomavirus 4	default	5675	0	0.0104712	1	0
0	0	0	1.40994E-05	false	0.009389671	fungal sp. FJI-L2-BK-P3	default	3942	0	0.0104712	1	0
0	0	0	8.8197E-06	false	0.009389671	Campylobacter upsaliensis	default	4364	0	0.0104712	1	0
0	0	0	1.3058E-05	false	0.009389671	Planococcus sp. 107-1	default	6386	0	0.0104712	1	0
0	0	0	7.66522E-06	false	0.009389671	Hyphopichia burtonii	default	2860	0	0.0104712	1	0
0	0	0	1.02768E-05	false	0.009389671	Companilactobacillus futsaii	default	2912	0	0.0104712	1	0
0	0	0	5.47814E-05	false	0.009389671	Bacteroides intestinalis	default	4574	0	0.0104712	1	0
0	1	0	1.21603E-05	false	0.009389671	Clostridium perfringens	default	5036	0	0.0104712	1	0
0	0	0	2.52403E-05	false	0.009389671	Aspergillus luchuensis	default	17951	0	0.0104712	1	0
0	0	0	1.3535E-05	false	0.009389671	Sphingobacterium daejeonense	default	5409	0	0.0104712	1	0
0	0	0	3.00841E-05	false	0.009389671	Epichloe typhina	default	15393	0	0.0104712	1	0
0	0	0	1.01364E-05	false	0.009389671	Botryotinia narcissicola	default	4979	0	0.0104712	1	0
0	0	0	1.1671E-05	false	0.009389671	Melampsora aecidioides	default	3885	0	0.0104712	1	0
0	0	0	9.02265E-06	false	0.009389671	Cellvibrio sp. KY-YJ-3	default	2126	0	0.0104712	1	0
0	1	0	6.38795E-05	false	0.009389671	Streptococcus rubneri	default	30317	0	0.0104712	1	0
0	0	0	2.54238E-05	false	0.009389671	Cystobacter fuscus	default	11679	0	0.0104712	1	0
0	0	0	4.54798E-05	false	0.009389671	Nostoc sphaeroides	default	13814	0	0.0104712	1	0
0	0	0	1.14095E-05	false	0.009389671	Weizmannia coagulans	default	2246	0	0.0104712	1	0
0	0	0	1.78281E-05	false	0.009389671	Rhodothermus marinus	default	681	0	0.0104712	1	0
0	0	0	3.70109E-05	false	0.009389671	Brachybacterium sp. CBA3104	default	5725	0	0.0104712	1	0
0	0	0	1.37607E-05	false	0.009389671	Salegentibacter mishustinae	default	6667	0	0.0104712	1	0
0	0	0	5.48133E-05	false	0.009389671	Calothrix sp. PCC 7716	default	24335	0	0.0104712	1	0
0	0	0	3.01577E-05	false	0.009389671	Arcobacter suis	default	13990	0	0.0104712	1	0
0	0	0	2.20779E-05	false	0.009389671	2949664	default	1487	0	0.0104712	1	0
0	0	0	1.51489E-05	false	0.009389671	Kaistella carnis	default	628	0	0.0104712	1	0
0	0	0	3.60905E-05	false	0.009389671	Corynebacterium resistens	default	3342	0	0.0104712	1	0
0	0	0	9.23527E-06	false	0.009389671	Staphylococcus kloosii	default	5701	0	0.0104712	1	0
0	0	0.363636	0.001412659	false	0.042253521	Bradyrhizobium betae	default	3493	8	0.0052356	1.89839e-15	0
0	0	0.363636	0.00085767	false	0.042253521	Janthinobacterium svalbardensis	default	1902	8	0.0052356	1.89839e-15	0
1	0	0.227273	0.00012067	false	0.028169014	Janthinobacterium lividum	default	10277	5	0.0052356	1.29099e-07	0
1	0	0.181818	4.82949E-05	false	0.023474178	Rhodopseudomonas palustris	default	782	4	0.0052356	1.29099e-07	0
0	0	0.181818	4.91892E-05	false	0.023474178	Pseudomonas yamanorum	default	299	4	0.0052356	1.29099e-07	0
1	0	0.181818	3.70239E-05	false	0.023474178	Prevotella oris	default	5059	4	0.0052356	1.29099e-07	0
0	0	0.181818	0.000353147	false	0.023474178	Pseudomonas psychrophila	default	8006	4	0.0052356	1.29099e-07	0
0	0	0.136364	0.000342812	false	0.018779343	Bosea sp. Tri-49	default	21058	3	0.0052356	0.000537714	0
0	0	0.136364	4.74551E-05	false	0.018779343	Pseudoxanthomonas sp. X-1	default	1215	3	0.0052356	0.000537714	0
0	0	0.136364	2.85429E-05	false	0.018779343	Malassezia japonica	default	3134	3	0.0052356	0.000537714	0
0	1	0.0909091	6.00258E-05	false	0.014084507	Leptotrichia sp. oral taxon 212	default	12208	2	0.0052356	0.000537714	0
0	0	0.0909091	1.25252E-05	false	0.014084507	Hafnia paralvei	default	318	2	0.0052356	0.000537714	0
0	0	0.0909091	7.80146E-05	false	0.014084507	Pseudomonas sp. LG1E9	default	44842	2	0.0052356	0.000537714	0
0	0	0.0909091	1.02713E-05	false	0.014084507	Thermus caldilimi	default	83	2	0.0052356	0.000537714	0
0	0	0.0909091	0.000140705	false	0.014084507	Pseudomonas atacamensis	default	5555	2	0.0052356	0.000537714	0
0	0	0.0909091	1.65262E-05	false	0.014084507	Pseudonocardia sp. DSM 110487	default	179	2	0.0052356	0.000537714	0
0	0	0.0909091	1.38916E-05	false	0.014084507	Rahnella sp. ERMR1:05	default	354	2	0.0052356	0.000537714	0
1	0	0.0909091	3.26143E-05	false	0.014084507	Cardiobacterium hominis	default	2905	2	0.0052356	0.000537714	0
0	0	0.0909091	1.30021E-05	false	0.014084507	Kazachstania exigua	default	178	2	0.0052356	0.000537714	0
0	0	0.0909091	1.17426E-05	false	0.014084507	Enterococcus cecorum	default	235	2	0.0052356	0.000537714	0
0	2	0.0909091	1.66308E-05	false	0.014084507	Prevotella denticola	default	743	2	0.0052356	0.000537714	0
0	0	0.0909091	1.19213E-05	false	0.014084507	Pseudoxanthomonas suwonensis	default	309	2	0.0052356	0.000537714	0
0	0	0.0909091	9.24402E-06	false	0.014084507	Corynebacterium marinum	default	174	2	0.0052356	0.000537714	0
0	2	0.0909091	1.23247E-05	false	0.014084507	Prevotella veroralis	default	1414	2	0.0052356	0.000537714	0
0	0	0.0909091	2.06449E-05	false	0.014084507	Pseudomonas migulae	default	7201	2	0.0052356	0.000537714	0
0	0	0.0909091	1.62511E-05	false	0.014084507	Sphingomonas sanguinis	default	325	2	0.0052356	0.000537714	0
0	0	0.0454545	1.65752E-05	false	0.009389671	Comamonas kerstersii	default	5634	1	0.0052356	0.493349	0
0	0	0.0454545	0.000218734	false	0.009389671	Pseudomonas siliginis	default	20407	1	0.0052356	0.493349	0
0	0	0.0454545	6.58327E-05	false	0.009389671	Campylobacter ureolyticus	default	3398	1	0.0052356	0.493349	0
0	0	0.0454545	2.71144E-05	false	0.009389671	Fastidiosipila sanguinis	default	3690	1	0.0052356	0.493349	0
0	0	0.0454545	6.05886E-06	false	0.009389671	Pseudomonas versuta	default	144	1	0.0052356	0.493349	0
1	1	0.0454545	1.13974E-05	false	0.009389671	Neisseria cinerea	default	4068	1	0.0052356	0.493349	0
1	1	0.0454545	0.00035228	false	0.009389671	Acinetobacter gyllenbergii	default	16789	1	0.0052356	0.493349	0
0	0	0.0454545	0.000248763	false	0.009389671	Roseomonas haemaphysalidis	default	13975	1	0.0052356	0.493349	0
0	0	0.0454545	1.89684E-05	false	0.009389671	Sphingomonas sp. LK11	default	451	1	0.0052356	0.493349	0
0	0	0.0454545	1.86872E-05	false	0.009389671	Brachybacterium halotolerans	default	533	1	0.0052356	0.493349	0
0	0	0.0454545	5.85523E-05	false	0.009389671	Brevundimonas nasdae	default	24289	1	0.0052356	0.493349	0
1	1	0.0454545	3.00505E-05	false	0.009389671	Veillonella dispar	default	13979	1	0.0052356	0.493349	0
0	1	0.0454545	9.59337E-05	false	0.009389671	Pseudomonas monteilii	default	2617	1	0.0052356	0.493349	0
0	0	0.0454545	7.48037E-06	false	0.009389671	Helminthosporium solani	default	2401	1	0.0052356	0.493349	0
0	0	0.0454545	4.40597E-05	false	0.009389671	Lelliottia sp. WB101	default	11924	1	0.0052356	0.493349	0
0	0	0.0454545	3.63268E-05	false	0.009389671	Chroococcidiopsis thermalis	default	3211	1	0.0052356	0.493349	0
0	0	0.0454545	0.001385428	false	0.009389671	Myxococcus stipitatus	default	7609	1	0.0052356	0.493349	0
0	0	0.0454545	2.64238E-05	false	0.009389671	Gordonia polyisoprenivorans	default	594	1	0.0052356	0.493349	0
0	0	0.0454545	3.59387E-05	false	0.009389671	Aeromonas salmonicida	default	868	1	0.0052356	0.493349	0
0	0	0.0454545	1.15983E-05	false	0.009389671	Kluyvera intermedia	default	1428	1	0.0052356	0.493349	0
0	0	0.0454545	0.000296946	false	0.009389671	Shewanella baltica	default	6090	1	0.0052356	0.493349	0
0	0	0.0454545	9.24052E-05	false	0.009389671	Brevundimonas sp. 'scallop'	default	4257	1	0.0052356	0.493349	0
0	0	0.0454545	3.32226E-05	false	0.009389671	Macrococcus caseolyticus	default	13492	1	0.0052356	0.493349	0
0	0	0.0454545	0.0002062	false	0.009389671	Mammaliicoccus vitulinus	default	4772	1	0.0052356	0.493349	0
1	1	0.0454545	0.000118752	false	0.009389671	Klebsiella pneumoniae	default	52335	1	0.0052356	0.493349	0
0	0	0.0454545	3.97879E-05	false	0.009389671	Yersinia intermedia	default	7194	1	0.0052356	0.493349	0
0	0	0.0454545	0.000550743	false	0.009389671	Mycolicibacterium monacense	default	38111	1	0.0052356	0.493349	0
0	0	0.0454545	4.36351E-05	false	0.009389671	Microbacterium sp. Y-01	default	3605	1	0.0052356	0.493349	0
0	0	0.0454545	0.000131877	false	0.009389671	Corynebacterium falsenii	default	17153	1	0.0052356	0.493349	0
0	2	0.0454545	0.000214039	false	0.009389671	Corynebacterium diphtheriae	default	38299	1	0.0052356	0.493349	0
0	0	0.0454545	3.33829E-05	false	0.009389671	Pseudomonas zeae	default	15874	1	0.0052356	0.493349	0
0	5	0.0454545	4.57607E-05	false	0.009389671	Schaalia turicensis	default	5123	1	0.0052356	0.493349	0
0	0	0.0454545	0.00025238	false	0.009389671	Caulobacter segnis	default	11954	1	0.0052356	0.493349	0
0	0	0.0454545	6.09844E-05	false	0.009389671	Staphylococcus sp. M0911	default	1486	1	0.0052356	0.493349	0
1	0	0.0454545	1.94516E-05	false	0.009389671	Kingella oralis	default	634	1	0.0052356	0.493349	0
1	0	0.0454545	7.86819E-06	false	0.009389671	Acinetobacter guillouiae	default	232	1	0.0052356	0.493349	0
0	0	0.0454545	6.43245E-05	false	0.009389671	Micromonospora sagamiensis	default	846	1	0.0052356	0.493349	0
0	0	0.0454545	0.001087104	false	0.009389671	Botryozyma nematodophila	default	10560	1	0.0052356	0.493349	0
0	0	0.0454545	5.63847E-06	false	0.009389671	Lactobacillus acidophilus	default	842	1	0.0052356	0.493349	0
0	1	0.0454545	0.000966171	false	0.009389671	Myroides phaeus	default	17557	1	0.0052356	0.493349	0
0	0	0.0454545	7.74642E-05	false	0.009389671	Shinella sp. XGS7	default	41902	1	0.0052356	0.493349	0
0	0	0.0454545	0.000157627	false	0.009389671	Trichoderma sp. PF4103	default	21880	1	0.0052356	0.493349	0
0	0	0.0454545	3.18905E-05	false	0.009389671	Cryptococcus neoformans	default	17439	1	0.0052356	0.493349	0
0	0	0.0454545	0.000134347	false	0.009389671	Paracoccus zhejiangensis	default	9569	1	0.0052356	0.493349	0
0	0	0.0454545	0.000120654	false	0.009389671	Faecalibacterium sp. I4384	default	17768	1	0.0052356	0.493349	0
0	0	0.0454545	2.48929E-05	false	0.009389671	Rhodopseudomonas sp. SK50-23	default	1285	1	0.0052356	0.493349	0
0	0	0.0454545	3.67715E-05	false	0.009389671	Faecalibacterium sp. I3333	default	9029	1	0.0052356	0.493349	0
0	0	0.0454545	6.37988E-05	false	0.009389671	Faecalibacterium sp. I4179	default	19158	1	0.0052356	0.493349	0
0	1	0.0454545	4.73993E-06	false	0.009389671	Streptococcus sobrinus	default	157	1	0.0052356	0.493349	0
0	0	0.0454545	1.29708E-05	false	0.009389671	Schizopora paradoxa	default	2341	1	0.0052356	0.493349	0
1	0	0.0454545	6.28775E-06	false	0.009389671	Porphyromonas endodontalis	default	126	1	0.0052356	0.493349	0
0	0	0.0454545	4.99269E-05	false	0.009389671	Morococcus cerebrosus	default	14097	1	0.0052356	0.493349	0
1	0	0.0454545	2.48742E-05	false	0.009389671	Streptococcus intermedius	default	5973	1	0.0052356	0.493349	0
0	0	0.0454545	3.88469E-05	false	0.009389671	Komagataeibacter saccharivorans	default	1275	1	0.0052356	0.493349	0
0	1	0.0454545	6.80874E-05	false	0.009389671	Campylobacter concisus	default	5369	1	0.0052356	0.493349	0
0	0	0.0454545	0.000194911	false	0.009389671	Halomonas sp. 18071143	default	15752	1	0.0052356	0.493349	0
0	1	0.0454545	6.74786E-06	false	0.009389671	Propionibacterium acidifaciens	default	2072	1	0.0052356	0.493349	0
0	0	0.0454545	2.86776E-05	false	0.009389671	Paucilactobacillus nenjiangensis	default	816	1	0.0052356	0.493349	0
0	0	0	8.15227E-06	false	0.004694836	Venturia effusa	default	3649	0	0.0052356	1	0
0	0	0	6.76992E-05	false	0.004694836	Pseudomonas amygdali	default	4107	0	0.0052356	1	0
0	0	0	2.25741E-06	false	0.004694836	Penicillium paneum	default	2075	0	0.0052356	1	0
0	0	0	1.9133E-05	false	0.004694836	Nocardioides jishulii	default	8190	0	0.0052356	1	0
0	1	0	1.19424E-05	false	0.004694836	Serratia fonticola	default	580	0	0.0052356	1	0
0	0	0	2.60474E-05	false	0.004694836	Pseudomonas fulva	default	2742	0	0.0052356	1	0
0	0	0	3.10474E-06	false	0.004694836	Corynebacterium qintianiae	default	1329	0	0.0052356	1	0
0	0	0	5.13408E-06	false	0.004694836	Rhizomucor pusillus	default	2878	0	0.0052356	1	0
0	0	0	2.63346E-05	false	0.004694836	Streptomyces sp. LRE541	default	12266	0	0.0052356	1	0
0	0	0	2.57748E-05	false	0.004694836	Paraburkholderia dioscoreae	default	11734	0	0.0052356	1	0
0	0	0	0.000104717	false	0.004694836	Aspergillus niger	default	82072	0	0.0052356	1	0
0	1	0	4.59064E-05	false	0.004694836	Kingella denitrificans	default	16688	0	0.0052356	1	0
0	0	0	5.61415E-06	false	0.004694836	2969247	default	591	0	0.0052356	1	0
0	0	0	4.6997E-06	false	0.004694836	Sarcina sp. JB2	default	2189	0	0.0052356	1	0
0	0	0	8.02847E-06	false	0.004694836	Cucurbitaria berberidis	default	587	0	0.0052356	1	0
0	0	0	5.5058E-06	false	0.004694836	[Candida] intermedia	default	202	0	0.0052356	1	0
0	0	0	5.60849E-06	false	0.004694836	2968969	default	95	0	0.0052356	1	0
0	0	0	2.31523E-05	false	0.004694836	Brevibacterium sp. 'Marine'	default	14413	0	0.0052356	1	0
0	0	0	2.35788E-05	false	0.004694836	Raoultella planticola	default	14150	0	0.0052356	1	0
0	0	0	6.01529E-06	false	0.004694836	Kosakonia sp. SMBL-WEM22	default	5412	0	0.0052356	1	0
0	0	0	5.8485E-06	false	0.004694836	Weissella hellenica	default	1312	0	0.0052356	1	0
0	0	0	7.06768E-06	false	0.004694836	Plectosphaerella sp. P0831	default	220	0	0.0052356	1	0
0	1	0	1.10331E-05	false	0.004694836	Neisseria lactamica	default	5529	0	0.0052356	1	0
0	0	0	5.88612E-06	false	0.004694836	Epichloe uncinata	default	1528	0	0.0052356	1	0
0	2	0	7.18657E-05	false	0.004694836	Neisseria meningitidis	default	36014	0	0.0052356	1	0
0	0	0	1.0292E-05	false	0.004694836	Faecalibacterium sp. I3389	default	290	0	0.0052356	1	0
0	0	0	1.33357E-05	false	0.004694836	Aspergillus versicolor	default	476	0	0.0052356	1	0
0	0	0	1.03043E-05	false	0.004694836	Ureibacillus thermosphaericus	default	4366	0	0.0052356	1	0
0	0	0	7.88749E-06	false	0.004694836	2961941	default	4202	0	0.0052356	1	0
0	0	0	7.71574E-06	false	0.004694836	2961896	default	2027	0	0.0052356	1	0
0	0	0	2.74891E-05	false	0.004694836	Arthrobacter sp. KBS0702	default	12386	0	0.0052356	1	0
0	0	0	9.47536E-05	false	0.004694836	Aspergillus phoenicis	default	74263	0	0.0052356	1	0
0	0	0	1.25043E-05	false	0.004694836	Wheat dwarf virus	default	6711	0	0.0052356	1	0
0	0	0	1.88776E-05	false	0.004694836	Sendosyvirus APSE1	default	1024	0	0.0052356	1	0
0	0	0	5.20619E-06	false	0.004694836	Erwinia sp. E602	default	186	0	0.0052356	1	0
0	0	0	7.36646E-06	false	0.004694836	Allosaccharopolyspora coralli	default	685	0	0.0052356	1	0
0	0	0	3.4216E-06	false	0.004694836	Thermus brockianus	default	146	0	0.0052356	1	0
0	0	0	3.30694E-06	false	0.004694836	Puccinia graminis	default	1187	0	0.0052356	1	0
0	0	0	2.12787E-06	false	0.004694836	Pantoea ananatis	default	224	0	0.0052356	1	0
0	0	0	6.68251E-06	false	0.004694836	Lacipirellula parvula	default	3746	0	0.0052356	1	0
0	0	0	6.2831E-06	false	0.004694836	Morchella conica	default	2674	0	0.0052356	1	0
0	0	0	7.51565E-06	false	0.004694836	Hypoxylon sp. FL1857	default	3650	0	0.0052356	1	0
0	0	0	3.45533E-05	false	0.004694836	Cronartium quercuum	default	20617	0	0.0052356	1	0
0	0	0	2.51725E-05	false	0.004694836	Talaromyces sp. R2412	default	5804	0	0.0052356	1	0
0	0	0	1.44707E-05	false	0.004694836	Golubevia pallescens	default	9191	0	0.0052356	1	0
0	0	0	8.54835E-06	false	0.004694836	Tilletiopsis washingtonensis	default	387	0	0.0052356	1	0
0	0	0	3.08345E-05	false	0.004694836	Aspergillus sp. B3601	default	28343	0	0.0052356	1	0
0	0	0	4.18443E-06	false	0.004694836	Agaricales sp. HM26-F1	default	1949	0	0.0052356	1	0
0	0	0	6.05408E-06	false	0.004694836	Rhodotorula sp. M30-05A-2	default	2577	0	0.0052356	1	0
0	0	0	3.40905E-05	false	0.004694836	Mycobacterium diernhoferi	default	19110	0	0.0052356	1	0
0	0	0	5.24878E-06	false	0.004694836	Phnomibacter ginsenosidimutans	default	2817	0	0.0052356	1	0
0	0	0	8.3392E-06	false	0.004694836	Dactylosporangium vinaceum	default	4339	0	0.0052356	1	0
1	0	0	4.51723E-06	false	0.004694836	Human alphaherpesvirus 1	default	265	0	0.0052356	1	0
0	0	0	6.49352E-06	false	0.004694836	Exophiala dermatitidis	default	2587	0	0.0052356	1	0
0	0	0	7.03591E-06	false	0.004694836	Colwellia sp. M166	default	2448	0	0.0052356	1	0
0	0	0	4.04969E-06	false	0.004694836	Lyophyllum decastes	default	2343	0	0.0052356	1	0
0	0	0	5.67142E-06	false	0.004694836	Thermothielavioides terrestris	default	242	0	0.0052356	1	0
0	0	0	1.75301E-05	false	0.004694836	Brevibacterium limosum	default	10913	0	0.0052356	1	0
0	0	0	7.26035E-06	false	0.004694836	Pseudomonas sp. AN-B15	default	3639	0	0.0052356	1	0
0	0	0	1.19273E-05	false	0.004694836	Xanthomonas hortorum	default	5077	0	0.0052356	1	0
0	0	0	3.49141E-06	false	0.004694836	Linnemannia gamsii	default	1976	0	0.0052356	1	0
0	1	0	3.39825E-06	false	0.004694836	Elizabethkingia meningoseptica	default	316	0	0.0052356	1	0
0	0	0	4.86119E-06	false	0.004694836	Trichophyton simii	default	1675	0	0.0052356	1	0
0	0	0	9.19657E-06	false	0.004694836	Deinococcus proteolyticus	default	2732	0	0.0052356	1	0
0	0	0	1.70393E-05	false	0.004694836	Nitrosomonas ureae	default	7485	0	0.0052356	1	0
0	0	0	1.85934E-05	false	0.004694836	Talaromyces islandicus	default	17091	0	0.0052356	1	0
0	0	0	7.99467E-06	false	0.004694836	[Phialemoniopsis] sp. UDSM-2020	default	485	0	0.0052356	1	0
0	0	0	1.37029E-05	false	0.004694836	Luteimonas sp. MC1750	default	6229	0	0.0052356	1	0
0	0	0	3.16251E-05	false	0.004694836	Rickettsia bellii	default	744	0	0.0052356	1	0
0	0	0	5.64436E-06	false	0.004694836	Prevotella herbatica	default	2026	0	0.0052356	1	0
0	0	0	1.54755E-05	false	0.004694836	Leuconostoc citreum	default	552	0	0.0052356	1	0
0	0	0	2.29669E-06	false	0.004694836	Symbiobacterium thermophilum	default	98	0	0.0052356	1	0
0	0	0	1.19091E-05	false	0.004694836	Brevundimonas sp. CS1	default	646	0	0.0052356	1	0
0	0	0	6.97103E-05	false	0.004694836	Pseudomonas savastanoi	default	4229	0	0.0052356	1	0
0	0	0	1.86522E-05	false	0.004694836	Leclercia pneumoniae	default	5787	0	0.0052356	1	0
0	0	0	6.841E-05	false	0.004694836	Leptothrix cholodnii	default	2021	0	0.0052356	1	0
0	0	0	9.58315E-06	false	0.004694836	Tsukamurella paurometabola	default	5372	0	0.0052356	1	0
0	0	0	8.85383E-06	false	0.004694836	Pseudomonas sp. CYM-20-01	default	430	0	0.0052356	1	0
0	0	0	1.57229E-05	false	0.004694836	Pichia kluyveri	default	585	0	0.0052356	1	0
0	0	0	7.15299E-06	false	0.004694836	Penicillium decumbens	default	6575	0	0.0052356	1	0
0	0	0	4.24369E-05	false	0.004694836	Bradyrhizobium sp. 200	default	20150	0	0.0052356	1	0
0	0	0	1.30253E-05	false	0.004694836	Aliarcobacter skirrowii	default	9826	0	0.0052356	1	0
0	0	0	4.53148E-06	false	0.004694836	Mucor circinelloides	default	1837	0	0.0052356	1	0
0	0	0	2.16806E-05	false	0.004694836	Shinella oryzae	default	12835	0	0.0052356	1	0
0	0	0	7.41315E-06	false	0.004694836	Mixta sp. X22927	default	1663	0	0.0052356	1	0
0	0	0	9.12467E-06	false	0.004694836	Mobiluncus curtisii	default	2831	0	0.0052356	1	0
0	4	0	0.000132221	false	0.004694836	Mycobacteroides abscessus	default	74119	0	0.0052356	1	0
0	0	0	1.18726E-05	false	0.004694836	Lysobacter sp. H23M47	default	5405	0	0.0052356	1	0
0	0	0	2.56977E-05	false	0.004694836	Fusarium sp. FIESC RH6	default	10338	0	0.0052356	1	0
0	0	0	1.09104E-05	false	0.004694836	Ottowia testudinis	default	6116	0	0.0052356	1	0
0	0	0	1.12258E-05	false	0.004694836	Halomonas sp. PGE1	default	306	0	0.0052356	1	0
0	0	0	1.35096E-05	false	0.004694836	Fusarium sp. S19/10	default	6194	0	0.0052356	1	0
0	0	0	2.74298E-05	false	0.004694836	Chryseobacterium sp. ZHDP1	default	13386	0	0.0052356	1	0
0	0	0	3.50188E-05	false	0.004694836	Cupriavidus sp. EM10	default	1694	0	0.0052356	1	0
0	0	0	1.20529E-05	false	0.004694836	Nocardioides sp. LMS-CY	default	453	0	0.0052356	1	0
0	0	0	4.94357E-06	false	0.004694836	Candidatus Minimicrobia vallesae	default	159	0	0.0052356	1	0
0	0	0	4.745E-06	false	0.004694836	Pectobacterium atrosepticum	default	2546	0	0.0052356	1	0
0	0	0	7.19241E-05	false	0.004694836	Streptomyces sp. WY228	default	8000	0	0.0052356	1	0
0	0	0	1.0484E-05	false	0.004694836	Alternaria brassicae	default	6675	0	0.0052356	1	0
0	0	0	6.09968E-06	false	0.004694836	Pseudomonas asgharzadehiana	default	2611	0	0.0052356	1	0
0	0	0	1.90067E-05	false	0.004694836	Sendosyvirus APSE2	default	1031	0	0.0052356	1	0
0	0	0	1.23714E-05	false	0.004694836	Flavobacterium sp. CECT 9288	default	10130	0	0.0052356	1	0
0	0	0	5.43513E-06	false	0.004694836	Nocardiopsis sp. HDS12	default	194	0	0.0052356	1	0
0	0	0	2.31404E-05	false	0.004694836	Clavibacter sp. A6099	default	13657	0	0.0052356	1	0
0	0	0	1.03023E-05	false	0.004694836	Arthrobacter sp. Helios	default	6099	0	0.0052356	1	0
0	0	0	4.30323E-06	false	0.004694836	Aureimonas sp. SA4125	default	453	0	0.0052356	1	0
0	0	0	7.73218E-05	false	0.004694836	Microbacterium sp. PAMC22086	default	43135	0	0.0052356	1	0
0	0	0	0.000345024	false	0.004694836	Brevibacterium sp. W7.2	default	11097	0	0.0052356	1	0
0	0	0	6.74928E-06	false	0.004694836	Candidatus Kaistella beijingensis	default	3800	0	0.0052356	1	0
0	0	0	2.76074E-05	false	0.004694836	Alternaria sp. BMP 0032	default	9777	0	0.0052356	1	0
0	0	0	2.9985E-05	false	0.004694836	Alternaria sp. BMP 2799	default	10619	0	0.0052356	1	0
0	0	0	3.30657E-05	false	0.004694836	Alternaria sp. Ai002NY15	default	11710	0	0.0052356	1	0
0	0	0	1.13783E-05	false	0.004694836	Lysobacter avium	default	5180	0	0.0052356	1	0
1	1	0	0.000203266	false	0.004694836	Brevundimonas vesicularis	default	11026	0	0.0052356	1	0
0	0	0	8.81558E-06	false	0.004694836	Odoribacter splanchnicus	default	328	0	0.0052356	1	0
0	0	0	5.1074E-06	false	0.004694836	Brevibacterium sp. HY170	default	2679	0	0.0052356	1	0
0	0	0	1.10045E-05	false	0.004694836	Flavobacterium inviolabile	default	7094	0	0.0052356	1	0
0	0	0	6.10812E-06	false	0.004694836	Chryseobacterium sp. C-17	default	643	0	0.0052356	1	0
0	0	0	8.27911E-06	false	0.004694836	Gordonia rubripertincta	default	4641	0	0.0052356	1	0
0	0	0	1.98507E-05	false	0.004694836	Rhodoferax sp. AJA081-3	default	467	0	0.0052356	1	0
0	0	0	1.08702E-05	false	0.004694836	Yinghuangia sp. ASG 101	default	4595	0	0.0052356	1	0
0	0	0	8.82186E-06	false	0.004694836	Sphingobacterium thalpophilum	default	2170	0	0.0052356	1	0
0	0	0	6.03126E-06	false	0.004694836	Aspergillus carbonarius	default	1353	0	0.0052356	1	0
0	0	0	1.24214E-05	false	0.004694836	Pedobacter sp. Q8-18	default	720	0	0.0052356	1	0
0	0	0	7.00269E-06	false	0.004694836	Aurantimonas sp. HBX-1	default	512	0	0.0052356	1	0
0	0	0	6.42241E-06	false	0.004694836	Methanothrix soehngenii	default	2613	0	0.0052356	1	0
0	0	0	1.86555E-05	false	0.004694836	Enterobacter sp. RHBSTW-00994	default	732	0	0.0052356	1	0
0	2	0	7.71454E-06	false	0.004694836	Tannerella forsythia	default	3476	0	0.0052356	1	0
0	0	0	5.73296E-05	false	0.004694836	Flavobacterium sp. M31R6	default	30761	0	0.0052356	1	0
0	0	0	1.68711E-05	false	0.004694836	Pseudoalteromonas nigrifaciens	default	8201	0	0.0052356	1	0
0	0	0	3.5632E-05	false	0.004694836	Streptomyces microflavus	default	11177	0	0.0052356	1	0
0	0	0	7.40685E-06	false	0.004694836	Parafenestella sp. EI-2022a	default	1113	0	0.0052356	1	0
0	0	0	7.34434E-06	false	0.004694836	Psychrobacter sp. KCTC 72983	default	4117	0	0.0052356	1	0
0	0	0	4.6425E-06	false	0.004694836	Gemmatimonas groenlandica	default	2491	0	0.0052356	1	0
0	0	0	1.00353E-05	false	0.004694836	2924034	default	4065	0	0.0052356	1	0
0	0	0	1.13023E-05	false	0.004694836	Chryseobacterium capnotolerans	default	342	0	0.0052356	1	0
0	0	0	1.99726E-05	false	0.004694836	Bacillus sp. PAMC26568	default	5247	0	0.0052356	1	0
0	0	0	8.53671E-06	false	0.004694836	Paenibacillus sp. JNUCC-31	default	3750	0	0.0052356	1	0
0	0	0	3.01029E-06	false	0.004694836	Brevibacterium sp. SMBL_HHYL_HB1	default	1874	0	0.0052356	1	0
0	0	0	5.20082E-06	false	0.004694836	Citeromyces matritensis	default	2728	0	0.0052356	1	0
0	0	0	9.96384E-05	false	0.004694836	Arsenophonus sp. ArsBeeUS	default	6989	0	0.0052356	1	0
0	0	0	2.07608E-05	false	0.004694836	Clavispora lusitaniae	default	7547	0	0.0052356	1	0
0	0	0	1.00269E-05	false	0.004694836	Lodderomyces elongisporus	default	7945	0	0.0052356	1	0
0	0	0	3.37178E-05	false	0.004694836	Neorhizobium galegae	default	11618	0	0.0052356	1	0
0	0	0	1.25892E-05	false	0.004694836	Halomonas sp. NyZ770	default	3448	0	0.0052356	1	0
0	0	0	5.87438E-06	false	0.004694836	Helicobacter bilis	default	3176	0	0.0052356	1	0
0	0	0	9.92011E-05	false	0.004694836	2883236	default	25752	0	0.0052356	1	0
0	0	0	7.37197E-06	false	0.004694836	Solirubrobacterales bacterium 0166_1	default	539	0	0.0052356	1	0
0	0	0	4.66982E-06	false	0.004694836	Rhodococcus coprophilus	default	2421	0	0.0052356	1	0
0	0	0	6.55578E-06	false	0.004694836	Aliarcobacter butzleri	default	234	0	0.0052356	1	0
0	0	0	6.6871E-06	false	0.004694836	Daedalea quercina	default	3990	0	0.0052356	1	0
0	0	0	2.97043E-05	false	0.004694836	Massilia antarctica	default	894	0	0.0052356	1	0
0	0	0	8.77618E-06	false	0.004694836	Nostoc sp. MS1	default	4398	0	0.0052356	1	0
0	0	0	5.74689E-06	false	0.004694836	Wujia chipingensis	default	3439	0	0.0052356	1	0
0	1	0	1.03603E-05	false	0.004694836	Capnocytophaga cynodegmi	default	6242	0	0.0052356	1	0
0	0	0	1.32195E-05	false	0.004694836	Pseudomonas sp. MPDS	default	4555	0	0.0052356	1	0
0	0	0	4.37321E-05	false	0.004694836	Sphingosinithalassobacter sp. CS137	default	18488	0	0.0052356	1	0
0	0	0	2.62411E-05	false	0.004694836	Variovorax sp. PAMC28562	default	936	0	0.0052356	1	0
0	0	0	2.91597E-05	false	0.004694836	Methylobacterium mesophilicum	default	686	0	0.0052356	1	0
0	0	0	1.67191E-05	false	0.004694836	Flavobacterium sp. F-340	default	10656	0	0.0052356	1	0
0	0	0	4.91665E-05	false	0.004694836	Aspergillus ustus	default	13466	0	0.0052356	1	0
0	0	0	5.44389E-06	false	0.004694836	Lacibacter sp. S13-6-6	default	2921	0	0.0052356	1	0
0	0	0	4.4364E-05	false	0.004694836	Erythrobacter sp. A30-3	default	24869	0	0.0052356	1	0
0	0	0	9.81002E-06	false	0.004694836	Tatumella ptyseos	default	365	0	0.0052356	1	0
0	0	0	1.99655E-05	false	0.004694836	Penicillium ochrochloron	default	8996	0	0.0052356	1	0
0	0	0	1.10735E-05	false	0.004694836	Corynebacterium frankenforstense	default	336	0	0.0052356	1	0
0	0	0	5.97172E-06	false	0.004694836	Dyothetapapillomavirus 1	default	3205	0	0.0052356	1	0
0	0	0	3.81523E-05	false	0.004694836	Pseudomonas sp. URMO17WK12:I11	default	2064	0	0.0052356	1	0
0	0	0	2.08191E-05	false	0.004694836	Tessaracoccus defluvii	default	13150	0	0.0052356	1	0
0	0	0	4.92341E-06	false	0.004694836	Pediococcus acidilactici	default	1713	0	0.0052356	1	0
0	0	0	3.39875E-06	false	0.004694836	Cystobasidium benthicum	default	1493	0	0.0052356	1	0
0	0	0	7.78061E-06	false	0.004694836	Grammothele lineata	default	2131	0	0.0052356	1	0
0	0	0	1.1432E-05	false	0.004694836	Planococcus versutus	default	6134	0	0.0052356	1	0
0	0	0	0.000491081	false	0.004694836	Saccharomyces boulardii (nom. inval.)	default	167419	0	0.0052356	1	0
0	0	0	1.0046E-05	false	0.004694836	Yoonia vestfoldensis	default	3305	0	0.0052356	1	0
0	0	0	2.66596E-06	false	0.004694836	Botrytis hyacinthi	default	187	0	0.0052356	1	0
0	0	0	1.01934E-05	false	0.004694836	Corynebacterium humireducens	default	5861	0	0.0052356	1	0
0	0	0	1.18055E-05	false	0.004694836	Variibacter gotjawalensis	default	557	0	0.0052356	1	0
0	0	0	1.02657E-05	false	0.004694836	Sporothrix luriei	default	6185	0	0.0052356	1	0
0	0	0	6.93695E-06	false	0.004694836	Morchella importuna	default	296	0	0.0052356	1	0
0	0	0	3.10107E-05	false	0.004694836	Gammapapillomavirus 7	default	7628	0	0.0052356	1	0
0	0	0	2.49519E-06	false	0.004694836	Cyphellophora europaea	default	131	0	0.0052356	1	0
0	0	0	3.84338E-06	false	0.004694836	Flavonifractor plautii	default	143	0	0.0052356	1	0
0	0	0	2.10509E-05	false	0.004694836	Bacteroides salyersiae	default	309	0	0.0052356	1	0
0	0	0	3.73814E-06	false	0.004694836	Weissella confusa	default	2213	0	0.0052356	1	0
0	0	0	1.99672E-05	false	0.004694836	Meira nashicola	default	6880	0	0.0052356	1	0
0	0	0	2.81637E-05	false	0.004694836	Alternaria metachromatica	default	9974	0	0.0052356	1	0
0	0	0	3.08547E-05	false	0.004694836	Alternaria hordeiaustralica	default	10927	0	0.0052356	1	0
0	0	0	1.77329E-05	false	0.004694836	Alternaria incomplexa	default	6280	0	0.0052356	1	0
0	0	0	9.29849E-06	false	0.004694836	Alternaria ventricosa	default	3293	0	0.0052356	1	0
0	0	0	5.16173E-06	false	0.004694836	Candida theae	default	194	0	0.0052356	1	0
1	0	0	6.42355E-06	false	0.004694836	uncultured crAssphage	default	239	0	0.0052356	1	0
0	0	0	3.07101E-05	false	0.004694836	Aspergillus amoenus	default	13717	0	0.0052356	1	0
0	0	0	3.74592E-06	false	0.004694836	Paludibacter propionicigenes	default	1530	0	0.0052356	1	0
0	0	0	5.05698E-05	false	0.004694836	Pseudomonas koreensis	default	1464	0	0.0052356	1	0
0	0	0	3.78948E-06	false	0.004694836	Paraphaeosphaeria sporulosa	default	2970	0	0.0052356	1	0
0	0	0	1.6177E-05	false	0.004694836	Conexibacter woesei	default	608	0	0.0052356	1	0
0	1	0	1.73385E-05	false	0.004694836	Capnocytophaga ochracea	default	13589	0	0.0052356	1	0
0	0	0	2.60254E-06	false	0.004694836	Pluteus cervinus	default	1657	0	0.0052356	1	0
0	0	0	6.27426E-06	false	0.004694836	Emiliania huxleyi virus 86	default	2351	0	0.0052356	1	0
0	0	0	3.753E-05	false	0.004694836	Alternaria conjuncta	default	13291	0	0.0052356	1	0
0	0	0	3.71177E-05	false	0.004694836	Alternaria ethzedia	default	13145	0	0.0052356	1	0
0	0	0	9.64615E-06	false	0.004694836	Pectobacterium brasiliense	default	3843	0	0.0052356	1	0
0	0	0	4.93913E-06	false	0.004694836	Kosakonia cowanii	default	1108	0	0.0052356	1	0
0	0	0	7.35529E-06	false	0.004694836	Apiospora malaysiana	default	4683	0	0.0052356	1	0
0	0	0	4.17727E-06	false	0.004694836	Staphylococcus phage phiRS7	default	149	0	0.0052356	1	0
0	0	0	0.000340953	false	0.004694836	Aspergillus welwitschiae	default	267221	0	0.0052356	1	0
0	0	0	1.81847E-05	false	0.004694836	Alternaria arbusti	default	6440	0	0.0052356	1	0
0	0	0	7.54631E-05	false	0.004694836	Croceicoccus naphthovorans	default	26002	0	0.0052356	1	0
0	0	0	4.00472E-06	false	0.004694836	Leucosporidium yakuticum	default	126	0	0.0052356	1	0
0	0	0	6.16098E-06	false	0.004694836	Candidatus Rhabdochlamydia porcellionis	default	2776	0	0.0052356	1	0
0	0	0	3.40963E-05	false	0.004694836	Corynebacterium glyciniphilum	default	21226	0	0.0052356	1	0
0	0	0	8.82128E-06	false	0.004694836	Alternaria triticina	default	3124	0	0.0052356	1	0
0	0	0	6.16357E-05	false	0.004694836	Schlegelella thermodepolymerans	default	2630	0	0.0052356	1	0
0	0	0	4.53905E-06	false	0.004694836	Acaromyces ingoldii	default	1564	0	0.0052356	1	0
0	0	0	1.09657E-05	false	0.004694836	Alistipes finegoldii	default	408	0	0.0052356	1	0
0	0	0	9.76195E-06	false	0.004694836	Lachnoanaerobaculum umeaense	default	4892	0	0.0052356	1	0
0	0	0	0.000959574	false	0.004694836	Cladosporium colombiae	default	618583	0	0.0052356	1	0
0	0	0	4.47671E-06	false	0.004694836	Sphingobacterium hotanense	default	2035	0	0.0052356	1	0
0	0	0	4.11142E-06	false	0.004694836	Zasmidium cellare	default	2346	0	0.0052356	1	0
0	0	0	4.17977E-06	false	0.004694836	Cylindrobasidium torrendii	default	1771	0	0.0052356	1	0
0	0	0	5.22659E-06	false	0.004694836	Porphyromonas crevioricanis	default	2678	0	0.0052356	1	0
0	0	0	4.86806E-06	false	0.004694836	Stachybotrys chlorohalonata	default	2058	0	0.0052356	1	0
0	0	0	4.17486E-05	false	0.004694836	Trichoderma gamsii	default	21323	0	0.0052356	1	0
0	0	0	1.92996E-05	false	0.004694836	Lentithecium fluviatile	default	10782	0	0.0052356	1	0
0	0	0	3.96546E-05	false	0.004694836	Mycobacterium marseillense	default	1127	0	0.0052356	1	0
0	1	0	8.51994E-06	false	0.004694836	Bacteroides xylanisolvens	default	317	0	0.0052356	1	0
0	0	0	1.06693E-05	false	0.004694836	Clathrospora elynae	default	6793	0	0.0052356	1	0
0	0	0	4.47149E-06	false	0.004694836	Jeotgalibaca dankookensis	default	3077	0	0.0052356	1	0
0	2	0	1.25596E-05	false	0.004694836	Aureimonas altamirensis	default	509	0	0.0052356	1	0
0	0	0	5.69581E-06	false	0.004694836	Prevotella scopos	default	3181	0	0.0052356	1	0
0	0	0	2.54179E-05	false	0.004694836	Rhizophagus irregularis	default	9628	0	0.0052356	1	0
0	0	0	2.95232E-06	false	0.004694836	Levilactobacillus brevis	default	155	0	0.0052356	1	0
0	0	0	7.37554E-06	false	0.004694836	Aspergillus tritici	default	2612	0	0.0052356	1	0
0	0	0	4.49087E-06	false	0.004694836	Pantoea deleyi	default	182	0	0.0052356	1	0
0	0	0	5.72656E-06	false	0.004694836	Aplosporella prunicola	default	97	0	0.0052356	1	0
0	0	0	5.77367E-06	false	0.004694836	Ramichloridium luteum	default	2804	0	0.0052356	1	0
0	0	0	9.10886E-06	false	0.004694836	Planococcus glaciei	default	3706	0	0.0052356	1	0
0	0	0	1.93587E-05	false	0.004694836	Lysobacter capsici	default	8800	0	0.0052356	1	0
0	0	0	8.64783E-05	false	0.004694836	Lactococcus garvieae	default	32757	0	0.0052356	1	0
0	0	0	4.1521E-06	false	0.004694836	Aureobasidium namibiae	default	2212	0	0.0052356	1	0
0	0	0	1.91938E-05	false	0.004694836	[Candida] subhashii	default	819	0	0.0052356	1	0
0	0	0	3.58216E-05	false	0.004694836	Alternaria novae-zelandiae	default	12686	0	0.0052356	1	0
0	0	0	0.000166138	false	0.004694836	Enterococcus hirae	default	86132	0	0.0052356	1	0
0	0	0	3.68811E-06	false	0.004694836	Papiliotrema terrestris	default	111	0	0.0052356	1	0
0	1	0	6.22903E-06	false	0.004694836	Haemophilus sp. oral taxon 036	default	282	0	0.0052356	1	0
0	0	0	2.81943E-05	false	0.004694836	Trichoderma pseudokoningii	default	1654	0	0.0052356	1	0
0	0	0	4.64521E-06	false	0.004694836	Fusarium sibiricum	default	489	0	0.0052356	1	0
0	0	0	4.24663E-05	false	0.004694836	Wolbachia endosymbiont of Oedothorax gibbosus	default	11024	0	0.0052356	1	0
0	0	0	4.78663E-06	false	0.004694836	Simplicillium aogashimaense	default	152	0	0.0052356	1	0
0	0	0	1.18789E-05	false	0.004694836	Arcobacter sp. L	default	424	0	0.0052356	1	0
0	1	0	1.58828E-05	false	0.004694836	Paenibacillus pabuli	default	6977	0	0.0052356	1	0
0	0	0	9.21917E-06	false	0.004694836	Annulohypoxylon stygium	default	2525	0	0.0052356	1	0
0	0	0	6.39304E-06	false	0.004694836	Listeria weihenstephanensis	default	199	0	0.0052356	1	0
0	0	0	2.01653E-05	false	0.004694836	Aureobasidium subglaciale	default	296	0	0.0052356	1	0
0	1	0	3.09366E-05	false	0.004694836	Zymoseptoria tritici	default	10956	0	0.0052356	1	0
0	0	0	1.36412E-05	false	0.004694836	Caballeronia grimmiae	default	1436	0	0.0052356	1	0
0	0	0	9.58849E-05	false	0.004694836	Ganoderma sp. BRIUMSc	default	48973	0	0.0052356	1	0
0	0	0	2.42719E-06	false	0.004694836	Cruoricaptor ignavus	default	1511	0	0.0052356	1	0
0	0	0	3.79209E-06	false	0.004694836	Lactobacillus apis	default	1616	0	0.0052356	1	0
0	0	0	3.60108E-05	false	0.004694836	Enterobacter ludwigii	default	15346	0	0.0052356	1	0
0	0	0	1.53875E-05	false	0.004694836	Rhynchosporium agropyri	default	362	0	0.0052356	1	0
0	0	0	6.88973E-06	false	0.004694836	Lasiodiplodia gonubiensis	default	1887	0	0.0052356	1	0
0	0	0	3.51923E-05	false	0.004694836	Microbacterium sediminis	default	20834	0	0.0052356	1	0
0	0	0	0.000113741	false	0.004694836	Penicillium sp. HKF2	default	66316	0	0.0052356	1	0
0	1	0	1.14436E-05	false	0.004694836	Porphyromonas sp. oral taxon 275	default	4160	0	0.0052356	1	0
0	0	0	8.87743E-06	false	0.004694836	Cercospora berteroae	default	3168	0	0.0052356	1	0
0	0	0	8.53275E-06	false	0.004694836	Chrysoporthe austroafricana	default	2337	0	0.0052356	1	0
0	0	0	5.81612E-06	false	0.004694836	Cudoniella acicularis	default	2709	0	0.0052356	1	0
0	0	0	7.72203E-06	false	0.004694836	Microcyclospora pomicola	default	4440	0	0.0052356	1	0
0	0	0	8.45249E-06	false	0.004694836	Streptococcus equinus	default	3713	0	0.0052356	1	0
0	0	0	2.10964E-05	false	0.004694836	Pseudocercospora pini-densiflorae	default	5778	0	0.0052356	1	0
0	0	0	1.69286E-05	false	0.004694836	Streptomyces sp. SirexAA-E	default	477	0	0.0052356	1	0
0	0	0	1.5855E-05	false	0.004694836	Rickettsia endosymbiont of Bemisia tabaci	default	373	0	0.0052356	1	0
0	0	0	4.99001E-06	false	0.004694836	Lasiodiplodia citricola	default	157	0	0.0052356	1	0
0	0	0	1.49189E-05	false	0.004694836	Terriglobus saanensis	default	424	0	0.0052356	1	0
0	0	0	8.0189E-06	false	0.004694836	Acephala macrosclerotiorum	default	3735	0	0.0052356	1	0
0	0	0	7.67526E-06	false	0.004694836	Acinetobacter seifertii	default	231	0	0.0052356	1	0
0	0	0	1.57316E-05	false	0.004694836	Paradendryphiella salina	default	6734	0	0.0052356	1	0
0	0	0	7.06499E-06	false	0.004694836	Pseudocercospora cruenta	default	1935	0	0.0052356	1	0
0	1	0	8.03765E-05	false	0.004694836	Aeromonas caviae	default	19771	0	0.0052356	1	0
0	0	0	9.23377E-06	false	0.004694836	Nothophaeocryptopus gaeumannii	default	2529	0	0.0052356	1	0
0	0	0	2.31294E-05	false	0.004694836	Neorhizobium sp. SOG26	default	12322	0	0.0052356	1	0
0	0	0	3.1397E-05	false	0.004694836	Melittangium boletus	default	14908	0	0.0052356	1	0
0	0	0	6.53559E-06	false	0.004694836	Aeromicrobium chenweiae	default	688	0	0.0052356	1	0
0	0	0	7.57703E-05	false	0.004694836	Cutaneotrichosporon mucoides	default	2437	0	0.0052356	1	0
0	0	0	3.0923E-05	false	0.004694836	Methylibium sp. Pch-M	default	1103	0	0.0052356	1	0
0	0	0	6.65708E-05	false	0.004694836	Ottowia oryzae	default	44430	0	0.0052356	1	0
0	0	0	2.81931E-05	false	0.004694836	Mycolicibacterium phlei	default	1203	0	0.0052356	1	0
0	0	0	9.09036E-06	false	0.004694836	Melanomma pulvis-pyrius	default	4459	0	0.0052356	1	0
0	0	0	1.06909E-05	false	0.004694836	Flavobacterium sp. MDT1-60	default	430	0	0.0052356	1	0
0	0	0	7.27038E-06	false	0.004694836	Pseudomonas sp. M30-35	default	1910	0	0.0052356	1	0
0	0	0	2.28221E-05	false	0.004694836	Pleurotus floridanus	default	8977	0	0.0052356	1	0
0	0	0	1.2193E-05	false	0.004694836	Curvularia clavata	default	5150	0	0.0052356	1	0
1	0	0	6.829E-05	false	0.004694836	Brucella intermedia	default	27226	0	0.0052356	1	0
0	0	0	1.21556E-05	false	0.004694836	Luteimonas chenhongjianii	default	6376	0	0.0052356	1	0
0	0	0	0.000108529	false	0.004694836	Pleurotus platypus	default	64945	0	0.0052356	1	0
0	0	0	1.13252E-05	false	0.004694836	Paraburkholderia tropica	default	6123	0	0.0052356	1	0
0	0	0	5.2711E-06	false	0.004694836	Coniochaeta hoffmannii	default	268	0	0.0052356	1	0
0	0	0	1.03895E-05	false	0.004694836	Bosea sp. ANAM02	default	5824	0	0.0052356	1	0
0	0	0	4.84015E-06	false	0.004694836	Zalaria obscura	default	2480	0	0.0052356	1	0
0	0	0	1.46666E-05	false	0.004694836	Oligella ureolytica	default	300	0	0.0052356	1	0
0	0	0	1.0283E-05	false	0.004694836	Ramalina intermedia	default	303	0	0.0052356	1	0
0	0	0	0.00010296	false	0.004694836	Streptomyces sp. NHF165	default	1744	0	0.0052356	1	0
0	0	0	1.79819E-05	false	0.004694836	Tinctoporellus epimiltinus	default	4925	0	0.0052356	1	0
0	0	0	1.2958E-05	false	0.004694836	Termitomyces sp. MG148	default	3549	0	0.0052356	1	0
0	0	0	5.93713E-06	false	0.004694836	Chryseobacterium sp. G0201	default	625	0	0.0052356	1	0
0	0	0	3.19777E-06	false	0.004694836	Deinococcus psychrotolerans	default	75	0	0.0052356	1	0
0	0	0	1.60769E-05	false	0.004694836	Pantoea sp. CCBC3-3-1	default	453	0	0.0052356	1	0
0	0	0	2.72564E-05	false	0.004694836	Pseudomonas libanensis	default	1000	0	0.0052356	1	0
0	0	0	6.20311E-06	false	0.004694836	Saccharomonospora xinjiangensis	default	653	0	0.0052356	1	0
0	0	0	5.77529E-06	false	0.004694836	Nocardioides yefusunii	default	206	0	0.0052356	1	0
0	0	0	9.56916E-06	false	0.004694836	Aeromonas encheleia	default	288	0	0.0052356	1	0
0	0	0	2.08733E-05	false	0.004694836	Micromonospora sp. B006	default	10661	0	0.0052356	1	0
0	0	0	4.19484E-05	false	0.004694836	Flavobacterium sangjuense	default	22508	0	0.0052356	1	0
0	1	0	6.72759E-06	false	0.004694836	Acinetobacter dispersus	default	2205	0	0.0052356	1	0
0	0	0	4.14214E-05	false	0.004694836	Rheinheimera sp. D18	default	970	0	0.0052356	1	0
0	0	0	1.36987E-05	false	0.004694836	Chryseobacterium sp. G0162	default	431	0	0.0052356	1	0
0	0	0	0.000174842	false	0.004694836	Ferribacterium limneticum	default	93814	0	0.0052356	1	0
0	0	0	1.36611E-05	false	0.004694836	Methylobacterium radiodurans	default	6210	0	0.0052356	1	0
0	0	0	9.16449E-05	false	0.004694836	Streptomyces sp. WAC 01438	default	24076	0	0.0052356	1	0
0	0	0	1.36608E-05	false	0.004694836	Psychrobacter sp. YP14	default	4966	0	0.0052356	1	0
0	0	0	1.15538E-05	false	0.004694836	Mycolicibacterium smegmatis	default	493	0	0.0052356	1	0
0	0	0	2.25537E-05	false	0.004694836	Bifidobacterium pullorum	default	8775	0	0.0052356	1	0
0	0	0	0.000161943	false	0.004694836	Cladosporium sp. SW67	default	44354	0	0.0052356	1	0
0	0	0	4.76785E-06	false	0.004694836	Campylobacter novaezeelandiae	default	2186	0	0.0052356	1	0
0	0	0	7.27986E-06	false	0.004694836	Staphylococcus pseudoxylosus	default	4067	0	0.0052356	1	0
0	0	0	7.27391E-06	false	0.004694836	Hyphodiscus sp. D1413	default	3388	0	0.0052356	1	0
0	0	0	1.02309E-05	false	0.004694836	Chryseobacterium sp. 3008163	default	1077	0	0.0052356	1	0
0	0	0	7.33654E-06	false	0.004694836	Pseudomonas sp. LTJR-52	default	2779	0	0.0052356	1	0
0	0	0	5.91074E-06	false	0.004694836	Thamnidium elegans	default	2710	0	0.0052356	1	0
0	0	0	3.02787E-05	false	0.004694836	Rhizorhabdus wittichii	default	10433	0	0.0052356	1	0
0	0	0	4.72615E-05	false	0.004694836	Moellerella wisconsensis	default	20761	0	0.0052356	1	0
0	0	0	7.6173E-06	false	0.004694836	Diaporthe helianthi	default	2506	0	0.0052356	1	0
0	0	0	1.76823E-05	false	0.004694836	Caulobacter flavus	default	7898	0	0.0052356	1	0
0	0	0	5.87143E-06	false	0.004694836	Herbinix luporum	default	5397	0	0.0052356	1	0
0	1	0	2.9242E-05	false	0.004694836	Fusobacterium periodonticum	default	14654	0	0.0052356	1	0
0	0	0	6.92323E-06	false	0.004694836	Blattabacterium cuenoti	default	204	0	0.0052356	1	0
0	1	0	1.16084E-05	false	0.004694836	Fusobacterium mortiferum	default	4670	0	0.0052356	1	0
0	0	0	9.73072E-06	false	0.004694836	Natrinema sp. YPL30	default	309	0	0.0052356	1	0
0	0	0	2.89415E-05	false	0.004694836	Staphylococcus sp. AntiMn-1	default	18017	0	0.0052356	1	0
0	1	0	9.24857E-05	false	0.004694836	Streptococcus lutetiensis	default	54752	0	0.0052356	1	0
0	0	0	6.59554E-05	false	0.004694836	Tolypocladium pustulatum	default	7497	0	0.0052356	1	0
0	0	0	1.62302E-05	false	0.004694836	Nocardioides ungokensis	default	610	0	0.0052356	1	0
0	0	0	4.87174E-05	false	0.004694836	Xylaria sp. JS573	default	13343	0	0.0052356	1	0
0	0	0	1.03342E-05	false	0.004694836	Mycobacterium grossiae	default	5793	0	0.0052356	1	0
0	0	0	1.25977E-05	false	0.004694836	Sporothrix dimorphospora	default	7590	0	0.0052356	1	0
0	0	0	2.43794E-05	false	0.004694836	Fusarium pininemorale	default	11930	0	0.0052356	1	0
0	0	0	5.18309E-05	false	0.004694836	Wolbachia endosymbiont of Aedes albopictus	default	13455	0	0.0052356	1	0
0	0	0	2.60947E-06	false	0.004694836	Weissella viridescens	default	137	0	0.0052356	1	0
0	0	0	9.07199E-06	false	0.004694836	Bimuria novae-zelandiae	default	5776	0	0.0052356	1	0
0	0	0	1.18819E-05	false	0.004694836	Fluviibacter phosphoraccumulans	default	6638	0	0.0052356	1	0
0	0	0	6.314E-06	false	0.004694836	Sclerotinia glacialis	default	1896	0	0.0052356	1	0
0	0	0	8.94533E-06	false	0.004694836	Phaeophleospora eucalypticola	default	2450	0	0.0052356	1	0
0	0	0	0.000614788	false	0.004694836	Penicillium fimorum	default	481839	0	0.0052356	1	0
0	0	0	3.63071E-05	false	0.004694836	Whalleya microplaca	default	9944	0	0.0052356	1	0
0	0	0	4.36334E-05	false	0.004694836	Corynebacterium glutamicum	default	32916	0	0.0052356	1	0
0	0	0	3.66677E-06	false	0.004694836	Curtobacterium sp. BH-2-1-1	default	386	0	0.0052356	1	0
0	0	0	1.27319E-05	false	0.004694836	Collinsella stercoris	default	738	0	0.0052356	1	0
0	5	0	7.02512E-06	false	0.004694836	Aggregatibacter aphrophilus	default	2395	0	0.0052356	1	0
0	0	0	6.07241E-06	false	0.004694836	Glaciozyma antarctica	default	2167	0	0.0052356	1	0
0	0	0	9.25729E-05	false	0.004694836	Methylibium petroleiphilum	default	3302	0	0.0052356	1	0
0	0	0	2.28537E-05	false	0.004694836	Leucobacter muris	default	9728	0	0.0052356	1	0
0	0	0	2.12041E-05	false	0.004694836	Acidipropionibacterium acidipropionici	default	4889	0	0.0052356	1	0
0	0	0	3.79598E-06	false	0.004694836	Sphingomonas sp. LM7	default	193	0	0.0052356	1	0
0	0	0	6.56036E-06	false	0.004694836	Pigmentiphaga aceris	default	297	0	0.0052356	1	0
0	0	0	3.62988E-05	false	0.004694836	Polynucleobacter sp. MWH-Aus1W21	default	10900	0	0.0052356	1	0
0	0	0	8.10971E-06	false	0.004694836	Macrococcus canis	default	308	0	0.0052356	1	0
0	0	0	4.89895E-05	false	0.004694836	Azospira sp. I09	default	26286	0	0.0052356	1	0
0	0	0	1.05101E-05	false	0.004694836	Deinococcus actinosclerus	default	3842	0	0.0052356	1	0
0	0	0	3.70329E-06	false	0.004694836	Bifidobacterium catenulatum	default	174	0	0.0052356	1	0
0	0	0	7.55833E-06	false	0.004694836	Glutamicibacter mishrai	default	177	0	0.0052356	1	0
0	0	0	1.24157E-05	false	0.004694836	Burkholderia sp. PAMC 26561	default	1307	0	0.0052356	1	0
0	0	0	1.44725E-05	false	0.004694836	Serratia quinivorans	default	4698	0	0.0052356	1	0
0	0	0	3.65192E-06	false	0.004694836	Metschnikowia sp. 01-655c1	default	148	0	0.0052356	1	0
0	1	0	5.61622E-06	false	0.004694836	Olsenella uli	default	2472	0	0.0052356	1	0
0	0	0	7.30199E-06	false	0.004694836	Exiguobacterium antarcticum	default	830	0	0.0052356	1	0
0	0	0	8.77034E-06	false	0.004694836	Sphaerostilbella broomeana	default	4085	0	0.0052356	1	0
0	0	0	1.62821E-05	false	0.004694836	Oscillatoria acuminata	default	239	0	0.0052356	1	0
0	0	0	6.7291E-06	false	0.004694836	Beauveria brongniartii	default	3271	0	0.0052356	1	0
0	0	0	8.53275E-06	false	0.004694836	Halomonas hydrothermalis	default	2337	0	0.0052356	1	0
0	0	0	9.1381E-06	false	0.004694836	Paraprevotella xylaniphila	default	340	0	0.0052356	1	0
0	0	0.181818	0.000155564	false	0.018779343	Methylobacterium aquaticum	default	255	4	0	3.14676e-09	0
0	0	0.181818	5.46506E-05	false	0.018779343	2971912	default	63	4	0	3.14676e-09	0
0	0	0.181818	0.000900614	false	0.018779343	Streptomyces sp. A10(2020)	default	1248	4	0	3.14676e-09	0
0	0	0.181818	0.000221105	false	0.018779343	Pseudomonas sp. 7-41	default	260	4	0	3.14676e-09	0
0	0	0.181818	0.000529463	false	0.018779343	Streptomyces sp. NBU3104	default	756	4	0	3.14676e-09	0
0	0	0.181818	0.000730992	false	0.018779343	Streptomyces sp. PLM4	default	954	4	0	3.14676e-09	0
0	0	0.181818	6.84779E-05	false	0.018779343	Klebsiella quasipneumoniae	default	84	4	0	3.14676e-09	0
0	0	0.181818	0.000670939	false	0.018779343	Streptomyces sp. FR-008	default	902	4	0	3.14676e-09	0
0	0	0.181818	4.38925E-05	false	0.018779343	Novosphingobium sp. KA1	default	68	4	0	3.14676e-09	0
0	0	0.181818	0.000127309	false	0.018779343	Thermus parvatiensis	default	127	4	0	3.14676e-09	0
0	0	0.181818	0.000605075	false	0.018779343	Streptomyces sp. GF20	default	798	4	0	3.14676e-09	0
0	0	0.181818	0.000349755	false	0.018779343	Variovorax sp. RKNM96	default	360	4	0	3.14676e-09	0
0	0	0.181818	3.14853E-05	false	0.018779343	Monosporascus sp. 5C6A	default	38	4	0	3.14676e-09	0
0	0	0.0909091	1.07092E-05	false	0.009389671	Parageobacillus toebii	default	13	2	0	2.858e-05	0
0	0	0.0909091	2.98239E-05	false	0.009389671	Pseudomonas sp. BIOMIG1BAC	default	39	2	0	2.858e-05	0
0	0	0.0909091	2.21551E-05	false	0.009389671	Cloacibacterium normanense	default	15	2	0	2.858e-05	0
0	0	0.0909091	1.71026E-05	false	0.009389671	Bradyrhizobium zhanjiangense	default	20	2	0	2.858e-05	0
0	0	0.0909091	5.90072E-05	false	0.009389671	Streptomyces sp. 604F	default	53	2	0	2.858e-05	0
0	1	0.0909091	4.32877E-05	false	0.009389671	Microbacterium liquefaciens	default	50	2	0	2.858e-05	0
0	1	0.0909091	6.60319E-06	false	0.009389671	Ewingella americana	default	8	2	0	2.858e-05	0
0	0	0.0909091	5.19718E-06	false	0.009389671	Nitrobacter hamburgensis	default	6	2	0	2.858e-05	0
0	0	0.0909091	0.00011796	false	0.009389671	Talaromyces albobiverticillius	default	6184	2	0	2.858e-05	0
0	0	0.0909091	6.44335E-05	false	0.009389671	Variovorax sp. 38R	default	75	2	0	2.858e-05	0
2	0	0.0909091	4.05149E-05	false	0.009389671	Bradyrhizobium japonicum	default	48	2	0	2.858e-05	0
0	0	0.0909091	6.57125E-05	false	0.009389671	Pseudomonas sp. Y39-6	default	65	2	0	2.858e-05	0
0	0	0.0909091	1.62806E-05	false	0.009389671	Aspergillus spinulosporus	default	19	2	0	2.858e-05	0
0	0	0.0909091	3.2034E-05	false	0.009389671	Sphingomonas sp. FARSPH	default	41	2	0	2.858e-05	0
0	2	0.0909091	5.13077E-06	false	0.009389671	Alcaligenes faecalis	default	6	2	0	2.858e-05	0
0	0	0.0909091	2.96031E-05	false	0.009389671	Bradyrhizobium quebecense	default	31	2	0	2.858e-05	0
0	0	0.0909091	5.70455E-06	false	0.009389671	Proteus mirabilis	default	7	2	0	2.858e-05	0
0	2	0.0909091	8.68786E-06	false	0.009389671	Prevotella enoeca	default	6	2	0	2.858e-05	0
0	0	0.0909091	2.14114E-05	false	0.009389671	Mesorhizobium sp. NZP2077	default	25	2	0	2.858e-05	0
0	0	0.0909091	1.96859E-05	false	0.009389671	Pseudomonas sp. ADAK13	default	22	2	0	2.858e-05	0
0	0	0.0909091	0.000294967	false	0.009389671	Acidovorax sp. YS12	default	5614	2	0	2.858e-05	0
0	0	0.0909091	1.19718E-05	false	0.009389671	Bradyrhizobium sp. ORS 278	default	14	2	0	2.858e-05	0
0	0	0.0909091	1.99668E-05	false	0.009389671	Bradyrhizobium sp. ORS 285	default	23	2	0	2.858e-05	0
0	0	0.0909091	2.40764E-05	false	0.009389671	Bradyrhizobium oligotrophicum	default	28	2	0	2.858e-05	0
0	0	0.0909091	0.00023538	false	0.009389671	Acidovorax monticola	default	5199	2	0	2.858e-05	0
0	0	0.0909091	1.45026E-05	false	0.009389671	Burkholderia aenigmatica	default	16	2	0	2.858e-05	0
0	0	0.0909091	4.68357E-05	false	0.009389671	Capnocytophaga endodontalis	default	1068	2	0	2.858e-05	0
0	0	0.0909091	4.28347E-05	false	0.009389671	Sphingomonas sp. NIC1	default	63	2	0	2.858e-05	0
1	0	0.0909091	1.00623E-05	false	0.009389671	Methylobacterium oryzae	default	12	2	0	2.858e-05	0
0	0	0.0909091	6.36554E-06	false	0.009389671	Lysinibacillus sp. CD3-6	default	7	2	0	2.858e-05	0
0	0	0.0909091	0.000261437	false	0.009389671	Stenotrophomonas sp. SI-NJAU-1	default	400	2	0	2.858e-05	0
0	0	0.0909091	0.000861766	false	0.009389671	Pseudomonas seleniipraecipitans	default	8317	2	0	2.858e-05	0
0	0	0.0909091	6.4614E-05	false	0.009389671	Aspergillus sp. F3601	default	75	2	0	2.858e-05	0
0	0	0.0909091	6.90375E-06	false	0.009389671	Pseudomonas sp. LS.1a	default	9	2	0	2.858e-05	0
0	0	0.0909091	2.02575E-05	false	0.009389671	Rhodococcus qingshengii	default	24	2	0	2.858e-05	0
0	0	0.0909091	5.13077E-06	false	0.009389671	Bradyrhizobium sp. A19	default	6	2	0	2.858e-05	0
0	0	0.0909091	5.06436E-06	false	0.009389671	Metschnikowia pulcherrima	default	6	2	0	2.858e-05	0
0	0	0.0909091	5.65534E-06	false	0.009389671	Meiothermus ruber	default	6	2	0	2.858e-05	0
0	3	0.0909091	5.9527E-06	false	0.009389671	Burkholderia cepacia	default	7	2	0	2.858e-05	0
3	0	0.0909091	0.000267372	false	0.009389671	Bradyrhizobium elkanii	default	303	2	0	2.858e-05	0
0	1	0.0909091	0.000184196	false	0.009389671	Leptotrichia hongkongensis	default	3440	2	0	2.858e-05	0
0	0	0.0909091	6.97384E-06	false	0.009389671	Phyllobacterium sp. T1293	default	8	2	0	2.858e-05	0
0	2	0.0909091	6.90375E-06	false	0.009389671	Neisseria bacilliformis	default	9	2	0	2.858e-05	0
0	0	0.0909091	1.45704E-05	false	0.009389671	Rhodopseudomonas boonkerdii	default	17	2	0	2.858e-05	0
0	0	0.227273	0.000409144	false	0.023474178	Streptomyces koyangensis	default	3893	5	0	3.14676e-09	0
0	0	0.227273	0.000234453	false	0.023474178	Bradyrhizobium diazoefficiens	default	287	5	0	3.14676e-09	0
0	0	0.227273	6.09026E-05	false	0.023474178	Pseudomonas protegens	default	60	5	0	3.14676e-09	0
0	0	0.227273	2.06424E-05	false	0.023474178	Paenibacillus sp. FSL R5-0345	default	25	5	0	3.14676e-09	0
0	0	0.227273	3.19868E-05	false	0.023474178	Mesorhizobium sp. Pch-S	default	31	5	0	3.14676e-09	0
0	0	0.227273	0.000304749	false	0.023474178	Pseudomonas plecoglossicida	default	4413	5	0	3.14676e-09	0
0	0	0.227273	0.000362351	false	0.023474178	Streptomyces sp. XC 2026	default	7525	5	0	3.14676e-09	0
0	0	0.227273	6.83526E-05	false	0.023474178	Bradyrhizobium sp. SK17	default	81	5	0	3.14676e-09	0
0	0	0.227273	0.000321037	false	0.023474178	Variovorax sp. PAMC26660	default	402	5	0	3.14676e-09	0
1	0	0.227273	0.000270694	false	0.023474178	Janthinobacterium agaricidamnosum	default	253	5	0	3.14676e-09	0
0	0	0.227273	5.04174E-05	false	0.023474178	Parageobacillus thermoglucosidasius	default	56	5	0	3.14676e-09	0
0	0	0.227273	0.000729353	false	0.023474178	Pseudomonas shirazica	default	1137	5	0	3.14676e-09	0
0	1	0.227273	2.36506E-05	false	0.023474178	Paraburkholderia fungorum	default	29	5	0	3.14676e-09	0
1	0	0.272727	2.09614E-05	false	0.028169014	Herbaspirillum huttiense	default	22	6	0	2.9734e-13	0
2	1	0.272727	0.000105207	false	0.028169014	Delftia acidovorans	default	122	6	0	2.9734e-13	0
0	0	0.272727	7.89021E-05	false	0.028169014	Paenibacillus sp. FSL H7-0737	default	81	6	0	2.9734e-13	0
0	0	0.272727	4.27396E-05	false	0.028169014	Achromobacter deleyi	default	47	6	0	2.9734e-13	0
0	0	0.272727	7.85444E-05	false	0.028169014	Parageobacillus sp. KH3-4	default	96	6	0	2.9734e-13	0
0	0	0.363636	0.000372196	false	0.037558685	Amanita exitialis	default	442	8	0	2.39636e-17	0
0	0	0.363636	0.000480989	false	0.037558685	Janthinobacterium tructae	default	549	8	0	2.39636e-17	0
0	0	0.363636	0.000311576	false	0.037558685	Burkholderia contaminans	default	356	8	0	2.39636e-17	0
0	0	0.363636	0.000249212	false	0.037558685	Janthinobacterium sp. 1_2014MBL_MicDiv	default	290	8	0	2.39636e-17	0
2	1	0.363636	0.000235533	false	0.037558685	Ralstonia pickettii	default	318	8	0	2.39636e-17	0
0	0	0.363636	0.000308289	false	0.037558685	Mesorhizobium terrae	default	387	8	0	2.39636e-17	0
0	0	0.363636	0.000294066	false	0.037558685	Janthinobacterium sp. PAMC25594	default	343	8	0	2.39636e-17	0
0	0	0.136364	0.000957997	false	0.014084507	Streptomyces sp. SM17	default	1184	3	0	2.858e-05	0
0	0	0.136364	2.03067E-05	false	0.014084507	Corynebacterium maris	default	25	3	0	2.858e-05	0
0	0	0.136364	1.2021E-05	false	0.014084507	Yarrowia lipolytica	default	15	3	0	2.858e-05	0
0	0	0.136364	0.000857898	false	0.014084507	Stenotrophomonas indicatrix	default	1246	3	0	2.858e-05	0
0	0	0.136364	0.000754822	false	0.014084507	Pseudocnuella soli	default	6699	3	0	2.858e-05	0
0	1	0.136364	1.74524E-05	false	0.014084507	Providencia rettgeri	default	21	3	0	2.858e-05	0
0	0	0.136364	1.47577E-05	false	0.014084507	Phyllobacterium sp. 628	default	12	3	0	2.858e-05	0
0	0	0.136364	0.001188105	false	0.014084507	Ciceribacter thiooxidans	default	8671	3	0	2.858e-05	0
0	0	0.136364	0.000284035	false	0.014084507	Trichoderma semiorbis	default	5616	3	0	2.858e-05	0
0	0	0.136364	0.000104624	false	0.014084507	Klebsiella michiganensis	default	113	3	0	2.858e-05	0
0	0	0.136364	5.82738E-05	false	0.014084507	Bradyrhizobium guangzhouense	default	57	3	0	2.858e-05	0
0	0	0.136364	0.000131912	false	0.014084507	Janthinobacterium sp. HH102	default	153	3	0	2.858e-05	0
0	0	0.136364	1.41333E-05	false	0.014084507	Bradyrhizobium vignae	default	17	3	0	2.858e-05	0
0	0	0.136364	2.42585E-05	false	0.014084507	Bradyrhizobium arachidis	default	26	3	0	2.858e-05	0
0	0	0.136364	5.10645E-05	false	0.014084507	Pseudomonas extremorientalis	default	56	3	0	2.858e-05	0
0	0	0.136364	4.81252E-05	false	0.014084507	Sphingobium cloacae	default	55	3	0	2.858e-05	0
0	0	0.136364	1.94702E-05	false	0.014084507	Afipia carboxidovorans	default	22	3	0	2.858e-05	0
0	0	0.136364	0.000229304	false	0.014084507	Schlegelella brevitalea	default	5071	3	0	2.858e-05	0
1	0	0.136364	0.000158813	false	0.014084507	Deinococcus geothermalis	default	6568	3	0	2.858e-05	0
0	0	0.136364	9.75388E-05	false	0.014084507	Variovorax boronicumulans	default	111	3	0	2.858e-05	0
0	0	0.318182	9.28715E-05	false	0.03286385	Pedobacter cryoconitis	default	103	7	0	2.9734e-13	0
0	0	0.318182	0.0002191	false	0.03286385	Leifsonia shinshuensis	default	273	7	0	2.9734e-13	0
0	0	0.318182	0.000157714	false	0.03286385	Janthinobacterium sp. LM6	default	165	7	0	2.9734e-13	0
0	0	0.0454545	3.84863E-05	false	0.004694836	Streptococcus phage EJ-1	default	1163	1	0	0.191341	0
0	0	0.0454545	5.25502E-06	false	0.004694836	Cercospora sp. J1 LZ-2022	default	5	1	0	0.191341	0
0	0	0.0454545	2.2023E-05	false	0.004694836	Vescimonas coprocola	default	3549	1	0	0.191341	0
0	0	0.0454545	9.01697E-06	false	0.004694836	Streptococcus sp. 1643	default	12	1	0	0.191341	0
0	0	0.0454545	4.20402E-06	false	0.004694836	Micromonospora aurantiaca	default	4	1	0	0.191341	0
0	0	0.0454545	2.665E-06	false	0.004694836	Pyrobaculum aerophilum	default	3	1	0	0.191341	0
0	0	0.0454545	1.77666E-06	false	0.004694836	Sarocladium strictum	default	2	1	0	0.191341	0
0	0	0.0454545	7.3981E-05	false	0.004694836	Faecalibacterium sp. IP329	default	11922	1	0	0.191341	0
0	0	0.0454545	1.77666E-06	false	0.004694836	Bifidobacterium animalis	default	2	1	0	0.191341	0
0	3	0.0454545	2.82939E-05	false	0.004694836	Neisseria gonorrhoeae	default	855	1	0	0.191341	0
0	0	0.0454545	2.16153E-06	false	0.004694836	Thermoanaerobacter wiegelii	default	3	1	0	0.191341	0
0	0	0.0454545	0.000105883	false	0.004694836	Faecalibacterium sp. IP118	default	17063	1	0	0.191341	0
0	0	0.0454545	3.15301E-06	false	0.004694836	Corynebacterium occultum	default	3	1	0	0.191341	0
0	0	0.0454545	3.15301E-06	false	0.004694836	Paenibacillus sp. B01	default	3	1	0	0.191341	0
0	0	0.0454545	0.000134015	false	0.004694836	Nonomuraea nitratireducens	default	186	1	0	0.191341	0
0	3	0.0454545	1.32369E-05	false	0.004694836	Eikenella corrodens	default	400	1	0	0.191341	0
0	0	0.0454545	0.000189811	false	0.004694836	Hydrogenophaga sp. BPS33	default	5271	1	0	0.191341	0
0	0	0.0454545	0.001038378	false	0.004694836	Alternaria sp. S3601	default	72917	1	0	0.191341	0
0	0	0.0454545	0.000783315	false	0.004694836	Zymomonas mobilis	default	55006	1	0	0.191341	0
0	0	0.0454545	1.64385E-06	false	0.004694836	Hypericibacter adhaerens	default	2	1	0	0.191341	0
0	0	0.0454545	1.44102E-06	false	0.004694836	Sodaliphilus pleomorphus	default	2	1	0	0.191341	0
0	0	0.0454545	3.15301E-06	false	0.004694836	Klebsiella aerogenes	default	3	1	0	0.191341	0
0	0	0.0454545	6.30603E-06	false	0.004694836	Pseudomonas sp. J380	default	6	1	0	0.191341	0
0	2	0.0454545	3.2877E-06	false	0.004694836	Klebsiella oxytoca	default	4	1	0	0.191341	0
0	0	0.0454545	7.7815E-05	false	0.004694836	Saccharibacillus brassicae	default	108	1	0	0.191341	0
0	0	0.0454545	0.000860369	false	0.004694836	Streptomyces violascens	default	1145	1	0	0.191341	0
0	0	0.0454545	3.2877E-06	false	0.004694836	Mesorhizobium sp. B2-1-1	default	4	1	0	0.191341	0
0	0	0.0454545	1.44102E-06	false	0.004694836	Erythrobasidium hasegawianum	default	2	1	0	0.191341	0
0	0	0.0454545	0.000213975	false	0.004694836	Actinoplanes missouriensis	default	34482	1	0	0.191341	0
0	0	0.0454545	3.2877E-06	false	0.004694836	Bradyrhizobium sp. I71	default	4	1	0	0.191341	0
0	0	0.0454545	1.41173E-05	false	0.004694836	Peptoniphilus ivorii	default	2275	1	0	0.191341	0
0	1	0.0454545	1.81677E-05	false	0.004694836	Campylobacter showae	default	549	1	0	0.191341	0
0	0	0.0454545	0.000160673	false	0.004694836	Stenotrophomonas sp. SXG-1	default	223	1	0	0.191341	0
0	1	0.0454545	4.20402E-06	false	0.004694836	Campylobacter rectus	default	4	1	0	0.191341	0
0	0	0.0454545	4.44166E-06	false	0.004694836	Sarocladiaceae sp. R1802	default	5	1	0	0.191341	0
0	0	0.0454545	2.92462E-05	false	0.004694836	Phascolarctobacterium faecium	default	4713	1	0	0.191341	0
0	0	0.0454545	6.30603E-06	false	0.004694836	Rhizobium leguminosarum	default	6	1	0	0.191341	0
0	0	0.0454545	6.48458E-06	false	0.004694836	Geobacillus thermodenitrificans	default	9	1	0	0.191341	0
0	0	0.0454545	3.15301E-06	false	0.004694836	Pseudomonas sp. ArH3a	default	3	1	0	0.191341	0
0	0	0.0454545	1.06374E-05	false	0.004694836	Niveibacterium microcysteis	default	17	1	0	0.191341	0
0	0	0.0454545	5.28301E-06	false	0.004694836	Vagococcus fluvialis	default	3	1	0	0.191341	0
0	0	0.0454545	4.93155E-06	false	0.004694836	Bradyrhizobium sp. 195	default	6	1	0	0.191341	0
0	0	0.0454545	8.41186E-05	false	0.004694836	Stenotrophomonas sp. DR822	default	149	1	0	0.191341	0
0	0	0.0454545	1.50283E-05	false	0.004694836	Leifsonia sp. ZF2019	default	20	1	0	0.191341	0
0	0	0.0454545	2.76327E-05	false	0.004694836	Corynebacterium sp. CNCTC7651	default	4453	1	0	0.191341	0
1	1	0.0454545	4.50848E-06	false	0.004694836	Parvimonas micra	default	6	1	0	0.191341	0
0	0	0.0454545	4.10963E-06	false	0.004694836	Bradyrhizobium sp. S2-11-4	default	5	1	0	0.191341	0
0	0	0.0454545	1.42769E-05	false	0.004694836	2841662	default	19	1	0	0.191341	0
2	0	0.0454545	9.77165E-06	false	0.004694836	Methylobacterium radiotolerans	default	11	1	0	0.191341	0
0	0	0.0454545	4.50848E-06	false	0.004694836	Rhodotorula graminis	default	6	1	0	0.191341	0
0	0	0.0454545	0.000197239	false	0.004694836	Anaerococcus vaginalis	default	31785	1	0	0.191341	0
1	0	0.0454545	1.62689E-05	false	0.004694836	Sphingopyxis macrogoltabida	default	26	1	0	0.191341	0
0	0	0.0454545	5.25502E-06	false	0.004694836	Xanthomonas citri	default	5	1	0	0.191341	0
0	0	0.0454545	1.64385E-06	false	0.004694836	Amycolatopsis mediterranei	default	2	1	0	0.191341	0
0	0	0.0454545	7.85365E-05	false	0.004694836	Turneriella parva	default	1145	1	0	0.191341	0
0	0	0.0454545	4.20402E-06	false	0.004694836	Yersinia frederiksenii	default	4	1	0	0.191341	0
0	0	0.0454545	0.000547788	false	0.004694836	Vogesella sp. XCS3	default	2566	1	0	0.191341	0
0	0	0.0454545	5.25502E-06	false	0.004694836	Mrakiaceae sp. VS III B KN 2	default	5	1	0	0.191341	0
0	0	0.0454545	1.8995E-05	false	0.004694836	Bacteroides heparinolyticus	default	574	1	0	0.191341	0
0	0	0.0454545	0.000125715	false	0.004694836	Dyadobacter sandarakinus	default	6728	1	0	0.191341	0
0	0	0.0454545	0.000362659	false	0.004694836	Spirosoma sp. RHs26	default	2702	1	0	0.191341	0
0	0	0.0454545	2.46578E-06	false	0.004694836	Roseomonas sp. OT10	default	3	1	0	0.191341	0
0	0	0.0454545	2.16153E-06	false	0.004694836	Streptosporangium roseum	default	3	1	0	0.191341	0
0	0	0.0454545	4.20402E-06	false	0.004694836	Pseudomonas salmasensis	default	4	1	0	0.191341	0
0	0	0.0454545	1.64385E-06	false	0.004694836	Tolumonas auensis	default	2	1	0	0.191341	0
0	0	0.0454545	9.36662E-06	false	0.004694836	Nocardioides sp. TF02-7	default	13	1	0	0.191341	0
0	0	0.0454545	0.000148669	false	0.004694836	Bifidobacterium pseudocatenulatum	default	23958	1	0	0.191341	0
0	0	0.0454545	8.40803E-06	false	0.004694836	Pseudomonas sp. ADAK22	default	8	1	0	0.191341	0
1	2	0.0454545	4.20934E-05	false	0.004694836	Leptotrichia buccalis	default	1272	1	0	0.191341	0
0	0	0.0454545	5.76407E-06	false	0.004694836	Clavibacter zhangzhiyongii	default	8	1	0	0.191341	0
0	3	0.0454545	0.000156729	false	0.004694836	Nocardia farcinica	default	89	1	0	0.191341	0
0	0	0.0454545	3.38136E-05	false	0.004694836	Streptomyces sp. WA1-19	default	45	1	0	0.191341	0
0	0	0.0454545	3.50979E-05	false	0.004694836	Roseburia sp. NSJ-69	default	5656	1	0	0.191341	0
1	0	0.0454545	2.46578E-06	false	0.004694836	Methylobacterium organophilum	default	3	1	0	0.191341	0
0	1	0.0454545	2.10201E-06	false	0.004694836	Legionella pneumophila	default	2	1	0	0.191341	0
0	0	0.0454545	2.16153E-06	false	0.004694836	Candidatus Methanomethylophilus alvus	default	3	1	0	0.191341	0
0	0	0.0454545	8.64611E-06	false	0.004694836	Microbacterium hydrocarbonoxydans	default	12	1	0	0.191341	0
0	0	0.0454545	2.665E-06	false	0.004694836	Bradyrhizobium icense	default	3	1	0	0.191341	0
0	0	0.0454545	2.46578E-06	false	0.004694836	Paraburkholderia phytofirmans	default	3	1	0	0.191341	0
0	0	0.0454545	0.000196831	false	0.004694836	Deinococcus soli (ex Cha et al. 2016)	default	10534	1	0	0.191341	0
0	0	0.0454545	2.19005E-05	false	0.004694836	Sphingobium sp. TKS	default	35	1	0	0.191341	0
0	0	0.0454545	4.10963E-06	false	0.004694836	Bradyrhizobium guangdongense	default	5	1	0	0.191341	0
0	0	0.0454545	1.64385E-06	false	0.004694836	Bradyrhizobium sp. CCBAU 51753	default	2	1	0	0.191341	0
0	0	0.0454545	2.665E-06	false	0.004694836	Bradyrhizobium sp. CCBAU 53351	default	3	1	0	0.191341	0
0	0	0.0454545	8.64611E-06	false	0.004694836	Pseudomonas sp. R2-37-08W	default	12	1	0	0.191341	0
0	0	0.0454545	0.000351322	false	0.004694836	Fictibacillus phosphorivorans	default	5122	1	0	0.191341	0
0	0	0.0454545	6.30603E-06	false	0.004694836	Snodgrassella alvi	default	6	1	0	0.191341	0
0	0	0.0454545	3.2877E-06	false	0.004694836	Bradyrhizobium sp. 6(2017)	default	4	1	0	0.191341	0
0	0	0.0454545	2.08948E-05	false	0.004694836	Sphingobium baderi	default	29	1	0	0.191341	0
0	0	0.0454545	2.88204E-06	false	0.004694836	Paradevosia shaoguanensis	default	4	1	0	0.191341	0
0	1	0.0454545	1.64385E-06	false	0.004694836	Proteus vulgaris	default	2	1	0	0.191341	0
0	0	0.0454545	1.77666E-06	false	0.004694836	Tuber microsphaerosporum	default	2	1	0	0.191341	0
0	0	0.0454545	7.39733E-06	false	0.004694836	Methylobacterium sp. C1	default	9	1	0	0.191341	0
0	0	0.0454545	2.46578E-06	false	0.004694836	Pseudomonas palleroniana	default	3	1	0	0.191341	0
0	0	0.0454545	1.64385E-06	false	0.004694836	Bradyrhizobium paxllaeri	default	2	1	0	0.191341	0
0	0	0.0454545	2.665E-06	false	0.004694836	Mycobacterium sp. JS623	default	3	1	0	0.191341	0
0	0	0.0454545	1.77666E-06	false	0.004694836	Bradyrhizobium sp. WD16	default	2	1	0	0.191341	0
0	0	0.0454545	2.665E-06	false	0.004694836	Nitrobacter winogradskyi	default	3	1	0	0.191341	0
0	0	0.0454545	0.001070407	false	0.004694836	Curvularia sp. IFB-Z10	default	14714	1	0	0.191341	0
0	0	0.0454545	1.44102E-06	false	0.004694836	Paracoccus tegillarcae	default	2	1	0	0.191341	0
0	0	0.0454545	3.60254E-06	false	0.004694836	Geobacillus zalihae	default	5	1	0	0.191341	0
0	0	0.0454545	5.28301E-06	false	0.004694836	Aliarcobacter lanthieri	default	3	1	0	0.191341	0
0	1	0.0454545	3.75707E-06	false	0.004694836	Achromobacter spanius	default	5	1	0	0.191341	0
0	0	0.0454545	1.761E-05	false	0.004694836	Pseudosulfitobacter pseudonitzschiae	default	10	1	0	0.191341	0
0	0	0.0454545	0.000117755	false	0.004694836	Leptolyngbya boryana	default	6302	1	0	0.191341	0
0	0	0.0454545	1.56166E-05	false	0.004694836	Bradyrhizobium symbiodeficiens	default	19	1	0	0.191341	0
0	0	0.0454545	2.665E-06	false	0.004694836	Bradyrhizobium septentrionale	default	3	1	0	0.191341	0
0	0	0.0454545	5.32999E-06	false	0.004694836	Tardiphaga sp. 37S4	default	6	1	0	0.191341	0
0	0	0.0454545	0.002599951	false	0.004694836	Pseudomonas granadensis	default	100865	1	0	0.191341	0
0	0	0.0454545	3.15301E-06	false	0.004694836	Anoxybacillus amylolyticus	default	3	1	0	0.191341	0
0	0	0.0454545	1.77666E-06	false	0.004694836	Ustilaginoidea virens	default	2	1	0	0.191341	0
0	0	0.0454545	3.60254E-06	false	0.004694836	Acinetobacter oleivorans	default	5	1	0	0.191341	0
0	0	0.0454545	1.64385E-06	false	0.004694836	Inhella inkyongensis	default	2	1	0	0.191341	0
0	0	0.0454545	3.99424E-05	false	0.004694836	Sphaerotilus natans subsp. sulfidivorans	default	1207	1	0	0.191341	0
0	0	0.0454545	4.93155E-06	false	0.004694836	Pseudomonas sp. CMR5c	default	6	1	0	0.191341	0
0	0	0.0454545	0.000324959	false	0.004694836	Azospirillum sp. TSA2s	default	9024	1	0	0.191341	0
0	0	0.0454545	1.0685E-05	false	0.004694836	Acinetobacter sp. Tol 5	default	13	1	0	0.191341	0
0	0	0.0454545	3.2877E-06	false	0.004694836	Sporothrix mexicana	default	4	1	0	0.191341	0
0	0	0.0454545	5.75348E-06	false	0.004694836	Geobacillus stearothermophilus	default	7	1	0	0.191341	0
0	0	0.0454545	0.000108562	false	0.004694836	Debaryomyces subglobosus	default	5810	1	0	0.191341	0
1	0	0.0454545	5.2599E-06	false	0.004694836	Lancefieldella parvula	default	7	1	0	0.191341	0
0	0	0.0454545	2.07695E-05	false	0.004694836	Adlercreutzia equolifaciens	default	3347	1	0	0.191341	0
0	0	0.0454545	9.58277E-05	false	0.004694836	Nonomuraea coxensis	default	133	1	0	0.191341	0
0	0	0.0454545	9.8631E-06	false	0.004694836	Variovorax sp. PBS-H4	default	12	1	0	0.191341	0
0	0	0.0454545	1.77666E-06	false	0.004694836	Trypethelium eluteriae	default	2	1	0	0.191341	0
0	1	0.0454545	5.32999E-06	false	0.004694836	Leptotrichia sp. oral taxon 221	default	6	1	0	0.191341	0
1	4	0.0454545	6.85761E-05	false	0.004694836	Streptococcus pyogenes	default	11051	1	0	0.191341	0
0	0	0.0454545	1.44102E-06	false	0.004694836	Pseudomonas sp. StFLB209	default	2	1	0	0.191341	0
0	1	0.0454545	1.26121E-05	false	0.004694836	Olsenella sp. oral taxon 807	default	12	1	0	0.191341	0
0	2	0.0454545	0.000135644	false	0.004694836	Streptococcus agalactiae	default	21859	1	0	0.191341	0
0	1	0.0454545	1.44102E-06	false	0.004694836	Prevotella sp. oral taxon 475	default	2	1	0	0.191341	0
0	1	0.0454545	1.44102E-06	false	0.004694836	Tannerella serpentiformis	default	2	1	0	0.191341	0
0	0	0.0454545	0.000183113	false	0.004694836	Hydrogenophaga sp. PBC	default	5085	1	0	0.191341	0
0	0	0.0454545	6.55663E-05	false	0.004694836	Polymorphospora rubra	default	91	1	0	0.191341	0
0	0	0.0454545	3.15301E-06	false	0.004694836	Caballeronia zhejiangensis	default	3	1	0	0.191341	0
0	0	0.0454545	7.34919E-05	false	0.004694836	Plantactinospora sp. BB1	default	102	1	0	0.191341	0
0	0	0.0454545	3.55333E-06	false	0.004694836	Arthrobacter sp. PGP41	default	4	1	0	0.191341	0
0	0	0.0454545	4.32305E-06	false	0.004694836	Yarrowia alimentaria	default	6	1	0	0.191341	0
0	0	0.0454545	2.88204E-06	false	0.004694836	Rothia nasimurium	default	4	1	0	0.191341	0
0	0	0.0454545	1.77666E-06	false	0.004694836	Trichosporon coremiiforme	default	2	1	0	0.191341	0
0	0	0.0454545	1.64385E-06	false	0.004694836	Adhaeribacter swui	default	2	1	0	0.191341	0
0	0	0.0454545	2.16153E-06	false	0.004694836	Massilistercora timonensis	default	3	1	0	0.191341	0
0	0	0.0454545	0.000151024	false	0.004694836	Simplicispira suum	default	2996	1	0	0.191341	0
0	2	0.0454545	0.000267856	false	0.004694836	Mycolicibacterium fortuitum	default	3682	1	0	0.191341	0
0	0	0.0454545	8.88332E-06	false	0.004694836	Metschnikowia aff. pulcherrima	default	10	1	0	0.191341	0
0	0	0.0454545	7.35703E-06	false	0.004694836	Bradyrhizobium genosp. B	default	7	1	0	0.191341	0
0	0	0.0454545	0.000139058	false	0.004694836	Streptomyces sp. AMCC400023	default	193	1	0	0.191341	0
0	0	0.0454545	5.95614E-05	false	0.004694836	Exserohilum turcicum	default	1654	1	0	0.191341	0
0	0	0.0454545	1.1507E-05	false	0.004694836	Acinetobacter sp. WCHA55	default	14	1	0	0.191341	0
0	0	0.0454545	0.000250737	false	0.004694836	Nonomuraea gerenzanensis	default	348	1	0	0.191341	0
0	0	0.0454545	1.26121E-05	false	0.004694836	Pseudomonas qingdaonensis	default	12	1	0	0.191341	0
0	0	0.0454545	4.1069E-05	false	0.004694836	Plantactinospora sp. KBS50	default	57	1	0	0.191341	0
0	0	0.0454545	1.64385E-06	false	0.004694836	Termitomyces sp. T32_za158	default	2	1	0	0.191341	0
0	0	0.0454545	9.56252E-05	false	0.004694836	Mycolicibacterium aurum	default	6715	1	0	0.191341	0
0	0	0.0454545	1.26121E-05	false	0.004694836	Pseudomonas mandelii	default	12	1	0	0.191341	0
0	0	0.0454545	2.16153E-06	false	0.004694836	Xylanimonas protaetiae	default	3	1	0	0.191341	0
0	0	0.0454545	3.15301E-06	false	0.004694836	Microbacterium protaetiae	default	3	1	0	0.191341	0
0	0	0.0454545	1.15483E-05	false	0.004694836	Mycolicibacterium fallax	default	13	1	0	0.191341	0
0	1	0.0454545	0.001319691	false	0.004694836	Serratia liquefaciens	default	6875	1	0	0.191341	0
0	0	0.0454545	0.000123633	false	0.004694836	Hypholoma sublateritium	default	3736	1	0	0.191341	0
0	0	0.0454545	2.46578E-06	false	0.004694836	Xanthobacter dioxanivorans	default	3	1	0	0.191341	0
0	0	0.0454545	4.10963E-06	false	0.004694836	Sphingopyxis sp. OPL5	default	5	1	0	0.191341	0
0	0	0.0454545	1.72138E-05	false	0.004694836	Campylobacter hominis	default	2774	1	0	0.191341	0
0	0	0.0454545	0.002885599	false	0.004694836	Sutcliffiella horikoshii	default	13517	1	0	0.191341	0
0	0	0.0454545	1.64385E-06	false	0.004694836	Monosporascus sp. CRB-9-2	default	2	1	0	0.191341	0
0	0	0.0454545	7.20509E-06	false	0.004694836	Streptococcus constellatus	default	10	1	0	0.191341	0
0	0	0.0454545	2.46578E-06	false	0.004694836	Phaeosphaeria sp. H6.2b	default	3	1	0	0.191341	0
0	0	0.0454545	1.44102E-06	false	0.004694836	Sphingomonas paeninsulae	default	2	1	0	0.191341	0
0	1	0.0454545	4.93155E-06	false	0.004694836	Aeromonas hydrophila	default	6	1	0	0.191341	0
0	0	0.0454545	3.2877E-06	false	0.004694836	Phytobacter ursingii	default	4	1	0	0.191341	0
0	0	0.0454545	1.77666E-06	false	0.004694836	Coniochaeta pulveracea	default	2	1	0	0.191341	0
1	2	0.0454545	3.00566E-06	false	0.004694836	Actinomyces viscosus	default	4	1	0	0.191341	0
0	0	0.0454545	0.001336831	false	0.004694836	Alternaria sp. MG1	default	93875	1	0	0.191341	0
0	1	0.0454545	2.31646E-05	false	0.004694836	Leptotrichia shahii	default	700	1	0	0.191341	0
0	1	0.0454545	3.75597E-05	false	0.004694836	Leptotrichia hofstadii	default	1135	1	0	0.191341	0
0	0	0.0454545	2.46578E-06	false	0.004694836	Nitrosospira sp. NRS527	default	3	1	0	0.191341	0
0	0	0.0454545	2.46578E-06	false	0.004694836	Burkholderia ambifaria	default	3	1	0	0.191341	0
0	0	0.0454545	1.64385E-06	false	0.004694836	Cupriavidus campinensis	default	2	1	0	0.191341	0
0	0	0.0454545	2.665E-06	false	0.004694836	Kwoniella shandongensis	default	3	1	0	0.191341	0
0	0	0.0454545	8.40803E-06	false	0.004694836	Streptococcus infantarius	default	8	1	0	0.191341	0
0	0	0.0454545	3.55333E-06	false	0.004694836	Kribbella qitaiheensis	default	4	1	0	0.191341	0
0	2	0.0454545	1.44102E-06	false	0.004694836	Arachnia rubra	default	2	1	0	0.191341	0
1	0	0.0454545	4.44166E-06	false	0.004694836	Meiothermus taiwanensis	default	5	1	0	0.191341	0
0	0	0.0454545	6.44228E-05	false	0.004694836	Trichoderma afroharzianum	default	1789	1	0	0.191341	0
0	0	0.0454545	6.01131E-06	false	0.004694836	Pseudomonas sp. S34	default	8	1	0	0.191341	0
0	0	0.0454545	7.10666E-06	false	0.004694836	Pseudomonas sp. S49	default	8	1	0	0.191341	0
0	0	0.0454545	1.95368E-05	false	0.004694836	Pseudomonas sp. PONIH3	default	26	1	0	0.191341	0
0	0	0.0454545	2.12747E-05	false	0.004694836	Caenibius tardaugens	default	34	1	0	0.191341	0
0	0	0.0454545	2.88204E-06	false	0.004694836	Laribacter hongkongensis	default	4	1	0	0.191341	0
0	0	0.0454545	9.8631E-06	false	0.004694836	Niveispirillum cyanobacteriorum	default	12	1	0	0.191341	0
0	0	0.0454545	2.16153E-06	false	0.004694836	Megasphaera elsdenii	default	3	1	0	0.191341	0
0	0	0.0454545	6.30603E-06	false	0.004694836	Diaphorobacter nitroreducens	default	6	1	0	0.191341	0
0	0	0.0454545	0.000136553	false	0.004694836	Planctomyces sp. SH-PL62	default	9589	1	0	0.191341	0
0	0	0.0454545	1.12631E-05	false	0.004694836	Achromobacter sp. AONIH1	default	18	1	0	0.191341	0
0	0	0.0454545	1.64385E-06	false	0.004694836	Acinetobacter sp. WCHAc010034	default	2	1	0	0.191341	0
0	0	0.0454545	3.54749E-05	false	0.004694836	Pseudomonas sp. LPH1	default	1072	1	0	0.191341	0
0	0	0.0454545	0.000353049	false	0.004694836	Nonomuraea sp. ATCC 55076	default	490	1	0	0.191341	0
0	0	0.0454545	1.89043E-05	false	0.004694836	Tardibacter chloracetimidivorans	default	23	1	0	0.191341	0
0	0	0.0454545	1.44102E-06	false	0.004694836	Glutamicibacter halophytocola	default	2	1	0	0.191341	0
0	0	0.0454545	0.000145467	false	0.004694836	Anaerococcus mediterraneensis	default	23442	1	0	0.191341	0
0	2	0.0454545	2.10201E-06	false	0.004694836	Mogibacterium diversum	default	2	1	0	0.191341	0
0	0	0.0454545	2.46578E-06	false	0.004694836	Bifidobacterium pseudolongum	default	3	1	0	0.191341	0
0	0	0.0454545	2.10201E-06	false	0.004694836	Sphingomonas panacisoli	default	2	1	0	0.191341	0
0	3	0.0454545	1.77666E-06	false	0.004694836	Bordetella trematum	default	2	1	0	0.191341	0
0	0	0.0454545	1.68043E-05	false	0.004694836	Murdochiella vaginalis	default	2708	1	0	0.191341	0

### Sheet: S21 Core Microbiome Sto Fig. 6 
Contaminants	Human-related	Negative Controls	counts_perc_avg	decontam	frequency_perc	name	rank	total_counts	Num_negative_present	True_prevalence	p.value	IncludeInCore
0	0	0.5	0.008024246	false	0.822580645	Dietzia sp. oral taxon 368	default	462754	11	1	4.57277e-06	1
0	0	0.5	0.004641382	false	0.822580645	Clostridium botulinum	default	199430	11	1	4.57277e-06	1
0	3	0.454545	0.005111932	false	0.806451613	Rothia dentocariosa	default	256161	10	1	4.57277e-06	1
1	3	0.409091	0.003722856	false	0.790322581	Schaalia odontolytica	default	158026	9	1	2.70776e-07	1
0	0	0.363636	0.011947734	false	0.774193548	Corynebacterium sanguinis	default	741153	8	1	2.70776e-07	1
0	0	0.363636	0.002960709	false	0.774193548	Xanthomonas campestris	default	210021	8	1	2.70776e-07	1
3	0	0.363636	0.007716034	false	0.774193548	Rhodococcus fascians	default	665114	8	1	2.70776e-07	1
0	0	0.363636	0.009597857	false	0.774193548	Lactococcus cremoris	default	999148	8	1	2.70776e-07	1
0	0	0.272727	0.004811209	false	0.741935484	Sphingomonas sp. PAMC26645	default	426302	6	1	1.28411e-08	1
1	0	0.272727	0.012687513	false	0.741935484	Kocuria rhizophila	default	929670	6	1	1.28411e-08	1
0	1	0.227273	0.003461062	false	0.725806452	Acinetobacter ursingii	default	188502	5	1	4.71568e-10	1
0	0	0.227273	0.034792828	false	0.725806452	Nocardioides aquaticus	default	3143624	5	1	4.71568e-10	1
0	0	0.181818	0.002933615	false	0.709677419	Sphingomonas aliaeris	default	266511	4	1	4.71568e-10	1
1	2	0.181818	0.011754069	false	0.709677419	Gardnerella vaginalis	default	1110522	4	1	4.71568e-10	1
0	0	0.136364	0.003998338	false	0.693548387	Janibacter limosus	default	336309	3	1	1.29028e-11	1
0	0	0.136364	0.005856076	false	0.693548387	Micrococcus sp. KD337-16	default	468698	3	1	1.29028e-11	1
0	0	0.136364	0.003203711	false	0.693548387	Paracoccus liaowanqingii	default	276456	3	1	1.29028e-11	1
0	0	0.136364	0.003245973	false	0.693548387	Modestobacter marinus	default	294549	3	1	1.29028e-11	1
0	0	0.0909091	0.018681013	false	0.677419355	Melanodothis sp. VS III C KN 2	default	2103109	2	1	1.29028e-11	1
0	0	0.0909091	0.001657582	false	0.677419355	Sphingomonas sp. S8-45	default	165499	2	1	1.29028e-11	1
0	0	0.0909091	0.004581069	false	0.677419355	Deinococcus wulumuqiensis	default	393033	2	1	1.29028e-11	1
0	0	0.0454545	0.004958866	false	0.661290323	Arthrobacter agilis	default	495082	1	1	2.51408e-13	1
0	0	0.0454545	0.003289798	false	0.661290323	Rathayibacter festucae	default	292730	1	1	2.51408e-13	1
0	0	0.0454545	0.002561653	false	0.661290323	Deinococcus sp. AJ005	default	198345	1	1	2.51408e-13	1
0	0	0.0454545	0.004973999	false	0.661290323	Nocardioides sp. HDW12B	default	326207	1	1	2.51408e-13	1
0	0	0.0454545	0.001207489	false	0.661290323	Nocardioides sp. B-3	default	109024	1	1	2.51408e-13	1
0	0	0	0.003664535	false	0.64516129	Nocardioides okcheonensis	default	337424	0	1	3.03947e-14	1
0	0	0	0.004010525	false	0.64516129	Nocardioides sp. zg-1228	default	378009	0	1	3.03947e-14	1
1	3	0.363636	0.005724295	false	0.758064516	Prevotella melaninogenica	default	189951	8	0.975	1.73777e-06	1
0	0	0.318182	0.002928463	false	0.741935484	Clavaria fumosa	default	176594	7	0.975	8.70655e-08	1
1	0	0.318182	0.003541024	false	0.741935484	Lactococcus lactis	default	346449	7	0.975	8.70655e-08	1
1	0	0.181818	0.002803407	false	0.693548387	Prevotella copri	default	269509	4	0.975	3.34502e-09	1
0	0	0.136364	0.006065946	false	0.677419355	Ornithinimicrobium flavum	default	722658	3	0.975	9.48634e-11	1
0	0	0.136364	0.009806431	false	0.677419355	Penicillium brevicompactum	default	1073325	3	0.975	9.48634e-11	1
0	0	0.136364	0.019836048	false	0.677419355	Micrococcus sp. KBS0714	default	1572071	3	0.975	9.48634e-11	1
0	0	0.0909091	0.005045189	false	0.661290323	Janibacter indicus	default	466804	2	0.975	9.48634e-11	1
0	0	0.0909091	0.003089706	false	0.661290323	Brevibacterium sp. CS2	default	202459	2	0.975	9.48634e-11	1
0	0	0.0909091	0.004908198	false	0.661290323	Kocuria sp. KD4	default	330115	2	0.975	9.48634e-11	1
0	0	0.0454545	0.004298433	false	0.64516129	Aureobasidium sp. FSWF8-4	default	421828	1	0.975	1.89679e-12	1
0	0	0.0454545	0.003632257	false	0.64516129	Clavibacter michiganensis	default	309024	1	0.975	1.89679e-12	1
0	0	0	0.003211834	false	0.629032258	Aureobasidium leucospermi	default	315112	0	0.975	2.3132e-13	1
0	0	0	0.005077101	false	0.629032258	Microcella flavibacter	default	500707	0	0.975	2.3132e-13	1
0	0	0.272727	0.008098158	false	0.709677419	Lactobacillus iners	default	661429	6	0.95	4.69711e-07	1
0	0	0.136364	0.008966435	false	0.661290323	Botrytis cinerea	default	977553	3	0.95	5.7748e-10	1
0	0	0.136364	0.004360463	false	0.661290323	Arthrobacter sp. QL17	default	379871	3	0.95	5.7748e-10	1
0	0	0.0909091	0.005716946	false	0.64516129	Fomitopsis pinicola	default	600848	2	0.95	5.7748e-10	1
0	0	0.0454545	0.002505181	false	0.629032258	Agrococcus sp. Marseille-Q4369	default	211410	1	0.95	1.20305e-11	1
0	2	0.0454545	0.002079504	false	0.629032258	Corynebacterium simulans	default	187078	1	0.95	1.20305e-11	1
0	0	0.0454545	0.002177905	false	0.629032258	Deinococcus radiopugnans	default	163422	1	0.95	1.20305e-11	1
0	0	0	0.001046143	false	0.612903226	Microlunatus phosphovorus	default	85944	0	0.95	1.48984e-12	1
0	0	0	0.002282139	false	0.612903226	Aureobasidium pullulans	default	221220	0	0.95	1.48984e-12	1
0	5	0.0909091	0.008152086	false	0.629032258	Corynebacterium amycolatum	default	742984	2	0.925	2.98631e-09	1
0	0	0.0909091	0.005087146	false	0.629032258	Cladosporiaceae sp. IMV 00045	default	563666	2	0.925	2.98631e-09	1
0	0	0.0909091	0.009326951	false	0.629032258	2963431	default	1147809	2	0.925	2.98631e-09	1
0	0	0.0909091	0.001608771	false	0.629032258	Dermacoccus sp. PAMC28757	default	111308	2	0.925	2.98631e-09	1
0	1	0.0454545	0.002218089	false	0.612903226	Brevibacterium luteolum	default	197230	1	0.925	6.5554e-11	1
0	0	0.0454545	0.00368781	false	0.612903226	Peptoniphilus harei	default	284179	1	0.925	6.5554e-11	1
0	0	0	0.003779036	false	0.596774194	Podosphaera aphanis	default	418920	0	0.925	8.28474e-12	1
0	0	0.363636	0.017844176	false	0.709677419	Bradyrhizobium betae	default	1216862	8	0.9	0.000118944	1
1	3	0.227273	0.001623955	false	0.661290323	Actinomyces naeslundii	default	116200	5	0.9	3.87979e-07	1
0	2	0.181818	0.002302818	false	0.64516129	Brevibacterium casei	default	180922	4	0.9	3.87979e-07	1
0	0	0.136364	0.001809433	false	0.629032258	Modestobacter sp. L9-4	default	153730	3	0.9	1.33996e-08	1
0	0	0.0909091	0.001606586	false	0.612903226	Kocuria flava	default	183972	2	0.9	1.33996e-08	1
0	0	0.0909091	0.004806944	false	0.612903226	Lasiodiplodia sp. KE8368	default	420990	2	0.9	1.33996e-08	1
1	0	0.0454545	0.002094951	false	0.596774194	Polaromonas naphthalenivorans	default	110054	1	0.9	3.12519e-10	1
0	0	0.0454545	0.004374396	false	0.596774194	Methylobacterium sp. WL1	default	374402	1	0.9	3.12519e-10	1
0	0	0.0454545	0.014035712	false	0.596774194	Micrococcus yunnanensis	default	1092021	1	0.9	3.12519e-10	1
0	0	0	0.001305456	false	0.580645161	Pseudarthrobacter chlorophenolicus	default	145768	0	0.9	4.04579e-11	1
0	0	0	0.002362124	false	0.580645161	Nocardioides seonyuensis	default	238191	0	0.9	4.04579e-11	1
0	0	0	0.00109288	false	0.580645161	Aquihabitans sp. G128	default	97898	0	0.9	4.04579e-11	1
0	2	0.272727	0.001577911	false	0.661290323	Staphylococcus saccharolyticus	default	102574	6	0.875	2.62634e-05	1
0	0	0.181818	0.005463458	false	0.629032258	Epicoccum nigrum	default	578282	4	0.875	1.41536e-06	1
0	0	0.136364	0.002265546	false	0.612903226	Sphingomonas sp. AAP5	default	202624	3	0.875	5.30979e-08	1
0	0	0.0909091	0.00132275	false	0.596774194	Iamia sp. SCSIO 61187	default	97481	2	0.875	5.30979e-08	1
0	0	0.0909091	0.001070991	false	0.596774194	Jeotgalicoccus sp. ATCC 8456	default	99064	2	0.875	5.30979e-08	1
0	0	0	0.002888786	false	0.564516129	Fannyhessea vaginae	default	285084	0	0.875	1.76032e-10	1
1	0	0	0.001448351	false	0.564516129	Collinsella aerofaciens	default	137705	0	0.875	1.76032e-10	1
0	0	0	0.003161391	false	0.564516129	Cladosporium austrohemisphaericum	default	394550	0	0.875	1.76032e-10	1
0	0	0	0.001700986	false	0.564516129	Pseudarthrobacter sp. BIM B-2242	default	186005	0	0.875	1.76032e-10	1
0	0	0.0454545	0.003667086	false	0.564516129	Peptoniphilus sp. SAHP1	default	313545	1	0.85	5.0482e-09	1
0	0	0	0.000804497	false	0.548387097	Filobasidium wieringae	default	61119	0	0.85	6.90919e-10	1
0	0	0	0.00107312	false	0.548387097	Janibacter melonis	default	96670	0	0.85	6.90919e-10	1
0	0	0	0.002564625	false	0.548387097	Cercospora nicotianae	default	292890	0	0.85	6.90919e-10	1
0	0	0.0909091	0.006321805	false	0.564516129	Microbacterium aurum	default	565617	2	0.825	6.07977e-07	1
0	0	0.0454545	0.002370605	false	0.548387097	Dermabacter vaginalis	default	182944	1	0.825	1.75277e-08	1
0	0	0.0454545	0.001877713	false	0.548387097	Kocuria varians	default	154788	1	0.825	1.75277e-08	1
0	0	0	0.001018511	false	0.532258065	Microcoleus vaginatus	default	85579	0	0.825	2.47263e-09	1
0	0	0	0.001851308	false	0.532258065	Corynebacterium sp. FDAARGOS 1242	default	176178	0	0.825	2.47263e-09	1
1	0	0.318182	0.001101792	false	0.629032258	Rothia aeria	default	76861	7	0.8	0.000495868	1
0	4	0.181818	0.003464051	false	0.580645161	Streptococcus pneumoniae	default	211576	4	0.8	3.65855e-05	1
0	0	0.0454545	0.001180324	false	0.532258065	Aerococcus viridans	default	107020	1	0.8	5.5951e-08	1
0	0	0.0454545	0.001056377	false	0.532258065	Corynebacterium riegelii	default	88656	1	0.8	5.5951e-08	1
1	3	0.409091	0.001300819	false	0.64516129	Cutibacterium avidum	default	66858	9	0.775	0.00921989	1
1	3	0.136364	0.001359892	false	0.548387097	Gemella haemolysans	default	78733	3	0.775	4.9229e-06	1
0	0	0.0454545	0.001751912	false	0.516129032	Microbacterium lemovicicum	default	170208	1	0.775	1.65595e-07	1
0	0	0	0.000823261	false	0.5	Bifidobacterium adolescentis	default	74940	0	0.775	2.4883e-08	1
0	1	0.227273	0.000910107	false	0.564516129	Acinetobacter radioresistens	default	67227	5	0.75	0.000212048	1
0	0	0.136364	0.002930818	false	0.532258065	Heterobasidion parviporum	default	243966	3	0.75	1.25773e-05	1
0	0	0.0454545	0.001866963	false	0.5	Dermabacter jinjuensis	default	178795	1	0.75	4.57757e-07	1
0	2	0.0454545	0.009014337	false	0.5	Roseomonas mucosa	default	810112	1	0.75	4.57757e-07	1
0	0	0	0.003528654	false	0.483870968	Lecanicillium sp. S3808	default	299418	0	0.75	7.10401e-08	1
0	0	0	0.001930748	false	0.483870968	Phlebiopsis gigantea	default	177604	0	0.75	7.10401e-08	1
0	0	0	0.000917766	false	0.483870968	Dietzia psychralcaliphila	default	94132	0	0.75	7.10401e-08	1
0	0	0	0.016857685	false	0.483870968	Cladosporium sp. TM138-S3	default	1989182	0	0.75	7.10401e-08	1
0	0	0.363636	0.005773146	false	0.596774194	Ustilago bromivora	default	567935	8	0.725	0.0299334	1
0	0	0.227273	0.003645169	false	0.548387097	Bradyrhizobium sp. SK17	default	271967	5	0.725	0.000462979	1
0	0	0.0454545	0.003099268	false	0.483870968	Ezakiella coagulans	default	219025	1	0.725	1.1895e-06	1
0	0	0.0454545	0.001761305	false	0.483870968	Nosocomiicoccus ampullae	default	80176	1	0.725	1.1895e-06	1
0	0	0.0454545	0.000889399	false	0.483870968	Spirosoma pollinicola	default	79271	1	0.725	1.1895e-06	1
0	0	0	0.000608485	false	0.467741935	Nakamurella multipartita	default	51049	0	0.725	1.90687e-07	1
0	0	0	0.001460645	false	0.467741935	Roseomonas gilardii	default	152124	0	0.725	1.90687e-07	1
3	3	0.136364	0.005041148	false	0.5	Acinetobacter baumannii	default	414834	3	0.7	6.84842e-05	1
0	0	0.0909091	0.000938277	false	0.483870968	Rhodococcus sp. B7740	default	83607	2	0.7	6.84842e-05	1
0	0	0.0454545	0.000745138	false	0.467741935	Nocardioides sp. G188	default	66860	1	0.7	2.92209e-06	1
0	0	0	0.001786498	false	0.451612903	Heterobasidion annosum	default	191770	0	0.7	4.83887e-07	1
0	0	0	0.000767232	false	0.451612903	Kaistella daneshvariae	default	84747	0	0.7	4.83887e-07	1
0	0	0	0.000588648	false	0.451612903	Deinococcus sp. QL22	default	47688	0	0.7	4.83887e-07	1
0	1	0.136364	0.000758225	false	0.483870968	Streptococcus parasanguinis	default	58855	3	0.675	0.000147587	1
0	0	0	0.002600439	false	0.435483871	Planococcus sp. MB-3u-03	default	372112	0	0.675	1.16653e-06	1
0	0	0.0909091	0.002465005	false	0.451612903	Microbacterium foliorum	default	254840	2	0.65	0.000303524	1
0	0	0.0454545	0.001585339	false	0.435483871	Arthrobacter crystallopoietes	default	108602	1	0.65	1.51911e-05	1
0	3	0.363636	0.002115648	false	0.532258065	Dolosigranulum pigrum	default	54532	8	0.625	0.171364	0
0	0	0.136364	0.000514297	false	0.451612903	Dietzia lutea	default	36325	3	0.625	0.000598072	1
0	0	0.0909091	0.00148615	false	0.435483871	Paracoccus contaminans	default	69467	2	0.625	0.000598072	1
0	0	0.0454545	0.000929725	false	0.419354839	Ornithinimicrobium sp. HY006	default	85449	1	0.625	3.24186e-05	1
1	1	0.0454545	0.000794203	false	0.419354839	Bifidobacterium longum	default	63556	1	0.625	3.24186e-05	1
0	0	0	0.00160949	false	0.403225806	Nocardioides piscis	default	173177	0	0.625	5.91213e-06	1
0	0	0.0454545	0.001281308	false	0.403225806	Corynebacterium urealyticum	default	104029	1	0.6	6.65175e-05	1
0	0	0.0454545	0.002974574	false	0.403225806	Hymenobacter monticola	default	262297	1	0.6	6.65175e-05	1
2	0	0.0454545	0.001876948	false	0.403225806	Bacteroides uniformis	default	168766	1	0.6	6.65175e-05	1
0	0	0	0.006155693	false	0.387096774	Halococcus dombrowskii	default	547932	0	0.6	1.25212e-05	1
0	0	0	0.001538714	false	0.387096774	Pseudomonas sp. MTM4	default	105963	0	0.6	1.25212e-05	1
0	0	0	0.000683313	false	0.387096774	Phycicoccus sp. HDW14	default	53001	0	0.6	1.25212e-05	1
0	2	0.136364	0.001411518	false	0.419354839	Gordonia bronchialis	default	109343	3	0.575	0.00207029	1
0	0	0.136364	0.000763195	false	0.419354839	Streptococcus sp. LPB0220	default	62320	3	0.575	0.00207029	1
0	0	0.0909091	0.001012135	false	0.403225806	Sphingomonas sp. HMP9	default	68102	2	0.575	0.00207029	1
0	0	0	0.001154051	false	0.370967742	Brevibacterium aurantiacum	default	100132	0	0.575	2.55702e-05	1
0	0	0	0.000951834	false	0.370967742	Planococcus halotolerans	default	126685	0	0.575	2.55702e-05	1
0	0	0	0.000563994	false	0.370967742	Symmetrospora coprosmae	default	57387	0	0.575	2.55702e-05	1
0	0	0.272727	0.003875845	false	0.451612903	Stemphylium vesicarium	default	157534	6	0.55	0.137709	0
1	3	0.181818	0.000786083	false	0.419354839	Granulicatella adiacens	default	41441	4	0.55	0.0289229	1
0	0	0.0909091	0.002085827	false	0.387096774	Ornithinimicrobium avium	default	60523	2	0.55	0.00365829	1
0	0	0.0454545	0.000685503	false	0.370967742	Porphyromonas asaccharolytica	default	43790	1	0.55	0.000251989	1
0	0	0.0454545	0.000436993	false	0.370967742	Buchnera aphidicola	default	42911	1	0.55	0.000251989	1
0	0	0.0454545	0.001758533	false	0.370967742	2973977	default	132508	1	0.55	0.000251989	1
0	0	0	0.000695522	false	0.35483871	Erwinia gerundensis	default	69868	0	0.55	5.04949e-05	1
0	0	0	0.002417393	false	0.35483871	Gardnerella swidsinskii	default	211185	0	0.55	5.04949e-05	1
0	1	0.181818	0.002134059	false	0.403225806	Malassezia sympodialis	default	30589	4	0.525	0.0450548	1
0	0	0.0454545	0.001134327	false	0.35483871	Parastagonospora avenae	default	65275	1	0.525	0.000467769	1
0	0	0.0454545	0.002784287	false	0.338709677	Aspergillus glaucus	default	198260	1	0.5	0.000844002	1
1	0	0	0.000910035	false	0.322580645	Gordonia otitidis	default	118113	0	0.5	0.000179859	1
0	0	0	0.000693944	false	0.322580645	Jeotgalicoccus sp. WY2	default	72161	0	0.5	0.000179859	1
0	0	0	0.000529549	false	0.322580645	Oscillatoria nigro-viridis	default	41394	0	0.5	0.000179859	1
0	0	0	0.000616323	false	0.322580645	Corynebacterium doosanense	default	45659	0	0.5	0.000179859	1
0	1	0.181818	0.000878471	false	0.370967742	Actinomyces sp. oral taxon 169	default	49910	4	0.475	0.100257	0
0	0	0.136364	0.000933238	false	0.35483871	Lawsonella clevelandensis	default	27888	3	0.475	0.0168922	1
0	1	0.136364	0.000578288	false	0.35483871	Prevotella jejuni	default	52279	3	0.475	0.0168922	1
0	0	0	0.000362294	false	0.306451613	Postia placenta	default	39946	0	0.475	0.000325884	1
0	0	0	0.000779948	false	0.306451613	Dietzia timorensis	default	55486	0	0.475	0.000325884	1
0	0	0	0.003412807	false	0.306451613	Alternaria arborescens	default	399426	0	0.475	0.000325884	1
0	0	0	0.000850204	false	0.306451613	Exiguobacterium mexicanum	default	116437	0	0.475	0.000325884	1
0	2	0.318182	0.001217635	false	0.403225806	Corynebacterium segmentosum	default	67766	7	0.45	0.458192	0
0	0	0.181818	0.003528764	false	0.35483871	Pseudomonas oryzihabitans	default	75842	4	0.45	0.143654	0
0	1	0.181818	0.000777336	false	0.35483871	Corynebacterium xerosis	default	60420	4	0.45	0.143654	0
0	0	0.0454545	0.001052308	false	0.306451613	Blastococcus sp. PRF04-17	default	61248	1	0.45	0.00254405	1
0	0	0.0454545	0.001153183	false	0.306451613	Anaerostipes hadrus	default	89582	1	0.45	0.00254405	1
0	0	0.0454545	0.000456452	false	0.306451613	Ornithinimicrobium sp. JY.X270	default	34516	1	0.45	0.00254405	1
0	0	0.0454545	0.00045903	false	0.306451613	Tausonia pullulans	default	46170	1	0.45	0.00254405	1
0	0	0	0.001203258	false	0.290322581	Pseudoxanthomonas mexicana	default	134069	0	0.45	0.000576181	1
0	1	0	0.000393201	false	0.290322581	Corynebacterium freneyi	default	23048	0	0.45	0.000576181	1
0	1	0	0.000954091	false	0.290322581	Erwinia billingiae	default	60519	0	0.45	0.000576181	1
0	0	0	0.000666806	false	0.290322581	Blumeria graminis	default	73195	0	0.45	0.000576181	1
0	0	0.181818	0.000685466	false	0.338709677	Actinomyces sp. oral taxon 171	default	44329	4	0.425	0.200712	0
0	2	0.0909091	0.000799624	false	0.306451613	Curtobacterium flaccumfaciens	default	49318	2	0.425	0.0411217	1
0	1	0.0454545	0.000321551	false	0.290322581	Corynebacterium glaucum	default	25065	1	0.425	0.00426565	1
0	0	0	0.0003746	false	0.274193548	Aureobasidium lini	default	35759	0	0.425	0.0009959	1
0	0	0	0.000750377	false	0.274193548	Aeminium ludgeri	default	76165	0	0.425	0.0009959	1
0	0	0	0.000756146	false	0.274193548	Parmelia sp. 050094	default	83623	0	0.425	0.0009959	1
0	0	0	0.00111958	false	0.274193548	Aspergillaceae sp. S1602	default	121413	0	0.425	0.0009959	1
1	2	0.181818	0.001139216	false	0.322580645	Abiotrophia defectiva	default	62565	4	0.4	0.273711	0
0	0	0.136364	0.000643683	false	0.306451613	Psychrobacter sp. WY6	default	53597	3	0.4	0.0619645	0
0	0	0.136364	0.000780219	false	0.306451613	Stenotrophomonas sp. LM091	default	47274	3	0.4	0.0619645	0
0	0	0.0454545	0.00140652	false	0.274193548	Staphylococcus equorum	default	190741	1	0.4	0.00700336	1
0	0	0	0.000389845	false	0.258064516	Puccinia brachypodii	default	44424	0	0.4	0.00168569	1
0	0	0	0.000468518	false	0.258064516	Cystobasidium pallidum	default	52862	0	0.4	0.00168569	1
0	0	0.136364	0.000489943	false	0.290322581	Wallemia mellicola	default	44950	3	0.375	0.0913571	0
0	0	0.0909091	0.000664551	false	0.274193548	Brevibacterium linens	default	29047	2	0.375	0.0913571	0
0	0	0.0454545	0.000764027	false	0.258064516	Microvirga ossetica	default	51113	1	0.375	0.0112752	1
0	0	0	0.000344474	false	0.241935484	Micropruina glycogenica	default	27844	0	0.375	0.00279859	1
0	0	0	0.000581507	false	0.241935484	Nocardioides sp. S-1144	default	36359	0	0.375	0.00279859	1
0	0	0	0.000461742	false	0.241935484	Exiguobacterium sp. Helios	default	52808	0	0.375	0.00279859	1
0	0	0	0.000355116	false	0.241935484	Gardnerella piotii	default	33753	0	0.375	0.00279859	1
0	0	0	0.000491304	false	0.241935484	Phocaeicola dorei	default	39443	0	0.375	0.00279859	1
0	0	0	0.000311817	false	0.241935484	Nakazawaea ambrosiae	default	18554	0	0.375	0.00279859	1
0	0	0	0.000391587	false	0.241935484	Pseudocercospora musae	default	45734	0	0.375	0.00279859	1
0	0	0	0.001127591	false	0.241935484	Psychrobacter cryohalolentis	default	145565	0	0.375	0.00279859	1
0	0	0	0.002386525	false	0.241935484	Halalkalicoccus jeotgali	default	205550	0	0.375	0.00279859	1
0	0	0	0.000444217	false	0.241935484	Botrytis galanthina	default	51735	0	0.375	0.00279859	1
0	0	0	0.001730251	false	0.241935484	Penicillium crustosum	default	177773	0	0.375	0.00279859	1
0	0	0	0.000303593	false	0.241935484	Corynebacterium ammoniagenes	default	26433	0	0.375	0.00279859	1
1	0	0.0454545	0.000655295	false	0.241935484	[Ruminococcus] gnavus	default	47761	1	0.35	0.0178249	1
0	0	0.0454545	0.000630312	false	0.241935484	Rathayibacter sp. VKM Ac-2759	default	36981	1	0.35	0.0178249	1
0	0	0	0.00107139	false	0.225806452	Psychrobacter sp. G	default	132158	0	0.35	0.00456419	1
0	0	0	0.000315558	false	0.225806452	Neolentinus lepideus	default	36202	0	0.35	0.00456419	1
0	0	0	0.001263851	false	0.225806452	Psychrobacter sp. P11G5	default	139822	0	0.35	0.00456419	1
0	0	0	0.000711573	false	0.225806452	Chryseobacterium sp. cx-624	default	81952	0	0.35	0.00456419	1
0	0	0	0.001878482	false	0.225806452	Planococcus rifietoensis	default	295831	0	0.35	0.00456419	1
0	0	0.181818	0.000448181	false	0.274193548	Pseudomonas psychrotolerans	default	26452	4	0.325	0.603938	0
0	0	0.181818	0.001074877	false	0.274193548	Brochothrix thermosphacta	default	19538	4	0.325	0.603938	0
0	1	0.0909091	0.000303446	false	0.241935484	Leuconostoc mesenteroides	default	24545	2	0.325	0.186556	0
0	0	0.0909091	0.001858248	false	0.241935484	Brevundimonas pondensis	default	129621	2	0.325	0.186556	0
0	0	0.0454545	0.000281999	false	0.225806452	Lactobacillus delbrueckii	default	24088	1	0.325	0.0277044	1
0	0	0.0454545	0.001497175	false	0.225806452	Hymenobacter sp. 5317J-9	default	103377	1	0.325	0.0277044	1
0	0	0	0.001160093	false	0.209677419	Janibacter sp. YB324	default	146199	0	0.325	0.00732291	1
0	0	0	0.000347951	false	0.209677419	Carnobacterium viridans	default	39741	0	0.325	0.00732291	1
0	0	0	0.002963358	false	0.209677419	Lecanicillium sp. LEC01	default	295530	0	0.325	0.00732291	1
0	0	0	0.000343403	false	0.209677419	Oidium heveae	default	33271	0	0.325	0.00732291	1
0	0	0	0.000289572	false	0.209677419	Plenodomus libanotidis	default	25078	0	0.325	0.00732291	1
0	0	0.0454545	0.000447478	false	0.209677419	Mycosphaerella populi	default	51780	1	0.3	0.0423822	1
0	0	0.0454545	0.001356441	false	0.209677419	Blautia massiliensis	default	114984	1	0.3	0.0423822	1
0	0	0	0.000279716	false	0.193548387	Arsenicicoccus sp. oral taxon 190	default	20404	0	0.3	0.0115749	1
0	0	0	0.00031159	false	0.193548387	Sphaceloma murrayae	default	39589	0	0.3	0.0115749	1
0	0	0	0.000290429	false	0.193548387	Planococcus sp. 107-1	default	26352	0	0.3	0.0115749	1
0	1	0	0.000254633	false	0.193548387	Veillonella atypica	default	28381	0	0.3	0.0115749	1
0	0	0.181818	0.000461185	false	0.241935484	Blastomyces emzantsi	default	16389	4	0.275	0.914294	0
0	0	0.0909091	0.000372749	false	0.209677419	Pseudomonas sp. 15A4	default	31060	2	0.275	0.351453	0
0	0	0.0454545	0.000568548	false	0.193548387	Carnobacterium inhibens	default	30934	1	0.275	0.0638826	0
0	0	0.0454545	0.001905645	false	0.193548387	Corynebacterium variabile	default	38951	1	0.275	0.0638826	0
0	0	0	0.000421509	false	0.177419355	Samsoniella hepiali	default	53305	0	0.275	0.0180501	1
0	0	0	0.000810746	false	0.177419355	Hymenobacter sp. S2-20-2	default	87983	0	0.275	0.0180501	1
0	0	0	0.000198147	false	0.177419355	Paeniglutamicibacter sp. Y32M11	default	21368	0	0.275	0.0180501	1
0	2	0.227273	0.005688758	false	0.241935484	Prevotella intermedia	default	23587	5	0.25	1	0
0	0	0.136364	0.001021006	false	0.209677419	Pseudomonas syringae	default	14151	3	0.25	0.468047	0
0	0	0.136364	0.000299741	false	0.209677419	Leuconostoc carnosum	default	21504	3	0.25	0.468047	0
0	0	0.0909091	0.000307107	false	0.193548387	Agaricus bisporus	default	17889	2	0.25	0.468047	0
0	1	0.0454545	0.000165901	false	0.177419355	Prevotella histicola	default	14806	1	0.25	0.0949628	0
0	0	0.0454545	0.000358016	false	0.177419355	Penicillium corylophilum	default	38319	1	0.25	0.0949628	0
0	0	0.0454545	0.000249774	false	0.177419355	Neocatenulostroma microsporum	default	20487	1	0.25	0.0949628	0
0	1	0	0.00021247	false	0.161290323	Sneathia vaginalis	default	13491	0	0.25	0.0278098	1
0	0	0	0.00020458	false	0.161290323	Psychrobacter arcticus	default	26561	0	0.25	0.0278098	1
0	0	0	0.00193468	false	0.161290323	Hymenobacter sp. APR13	default	84402	0	0.25	0.0278098	1
0	0	0	0.000245129	false	0.161290323	Ornithinimicrobium pratense	default	15749	0	0.25	0.0278098	1
0	0	0	0.000284929	false	0.161290323	Cellvibrio sp. KY-YJ-3	default	29599	0	0.25	0.0278098	1
0	1	0	0.000134117	false	0.14516129	Lactobacillus jensenii	default	13495	0	0.225	0.0423966	1
0	0	0	0.000470669	false	0.14516129	Pseudomonas knackmussii	default	61180	0	0.225	0.0423966	1
0	0	0	0.004381417	false	0.14516129	Penicillium digitatum	default	585934	0	0.225	0.0423966	1
0	0	0	0.000478264	false	0.14516129	Alternaria atra	default	51691	0	0.225	0.0423966	1
0	0	0	0.000873067	false	0.14516129	Brachybacterium vulturis	default	95327	0	0.225	0.0423966	1
0	0	0	0.000617682	false	0.14516129	Phialocephala subalpina	default	53436	0	0.225	0.0423966	1
0	0	0	0.000622838	false	0.14516129	Phialocephala fluminis	default	54247	0	0.225	0.0423966	1
0	0	0	0.00065926	false	0.14516129	Halococcus qingdaonensis	default	52434	0	0.225	0.0423966	1
0	0	0	0.001002478	false	0.14516129	Melanodothis sp. VS III D KN 1	default	132100	0	0.225	0.0423966	1
0	0	0	0.001811146	false	0.14516129	Haloterrigena daqingensis	default	116986	0	0.225	0.0423966	1
0	1	0.227273	0.000560803	false	0.209677419	Latilactobacillus curvatus	default	16606	5	0.2	1	0
0	0	0.181818	0.00082437	false	0.193548387	Actinomyces sp. HMT 175	default	44216	4	0.2	1	0
1	0	0.136364	0.000312406	false	0.177419355	Gemella sanguinis	default	21977	3	0.2	0.779351	0
0	1	0.136364	0.000370751	false	0.177419355	Streptococcus sp. oral taxon 431	default	23118	3	0.2	0.779351	0
0	0	0.0909091	0.000598346	false	0.161290323	Miltoncostaea oceani	default	13447	2	0.2	0.779351	0
0	0	0.0454545	0.000476666	false	0.14516129	Penicillium salamii	default	58583	1	0.2	0.20192	0
0	0	0.0454545	0.000236314	false	0.14516129	Dothiorella sarmentorum	default	26609	1	0.2	0.20192	0
0	0	0.0454545	0.002023044	false	0.14516129	Neomicrococcus aestuarii	default	33262	1	0.2	0.20192	0
1	0	0.0454545	0.001657433	false	0.14516129	Microbacterium chocolatum	default	49209	1	0.2	0.20192	0
0	0	0.0454545	0.000194798	false	0.14516129	Staphylococcus arlettae	default	17021	1	0.2	0.20192	0
0	0	0	0.000505545	false	0.129032258	Pseudomonas sp. DNDY-54	default	65771	0	0.2	0.0640628	0
0	0	0	0.000221088	false	0.129032258	Hypholoma fasciculare	default	15292	0	0.2	0.0640628	0
0	0	0	0.000497885	false	0.129032258	Brachybacterium ginsengisoli	default	34918	0	0.2	0.0640628	0
0	0	0	0.000150662	false	0.129032258	Gelatoporia subvermispora	default	15116	0	0.2	0.0640628	0
0	0	0	0.000484134	false	0.129032258	Hymenobacter sp. PAMC 26554	default	32210	0	0.2	0.0640628	0
0	0	0	0.000210108	false	0.129032258	Exiguobacterium alkaliphilum	default	28846	0	0.2	0.0640628	0
1	2	0	0.00086736	false	0.129032258	Burkholderia multivorans	default	70747	0	0.2	0.0640628	0
0	0	0	0.000406576	false	0.129032258	Pseudonocardia broussonetiae	default	29367	0	0.2	0.0640628	0
0	0	0	0.000640135	false	0.129032258	Psychrobacter sp. P2G3	default	83747	0	0.2	0.0640628	0
0	0	0	0.000158252	false	0.129032258	Corynebacterium callunae	default	21606	0	0.2	0.0640628	0
0	0	0	0.000157392	false	0.129032258	Megamonas funiformis	default	15147	0	0.2	0.0640628	0
2	0	0.409091	0.00865543	false	0.258064516	Variovorax paradoxus	default	18811	9	0.175	0.0868604	0
1	3	0.227273	0.000709513	false	0.193548387	Streptococcus cristatus	default	25045	5	0.175	0.870878	0
0	0	0.0909091	0.000264958	false	0.14516129	Luteimonas sp. YGD11-2	default	10947	2	0.175	0.972144	0
0	0	0.0909091	0.000103929	false	0.14516129	Corynebacterium efficiens	default	7987	2	0.175	0.972144	0
0	0	0.0454545	0.000995667	false	0.129032258	Aureobasidium melanogenum	default	40286	1	0.175	0.289161	0
0	0	0.0454545	0.000363311	false	0.129032258	Brachybacterium faecium	default	22964	1	0.175	0.289161	0
0	1	0.0454545	0.000344892	false	0.129032258	Pantoea eucrina	default	15540	1	0.175	0.289161	0
0	0	0.0454545	0.000750777	false	0.129032258	Nocardiopsis exhalans	default	101204	1	0.175	0.289161	0
0	0	0.0454545	0.000292613	false	0.129032258	Chryseobacterium taklimakanense	default	17099	1	0.175	0.289161	0
0	0	0	0.001922947	false	0.112903226	Penicillium robsamsonii	default	256428	0	0.175	0.0961309	0
0	0	0	0.000288803	false	0.112903226	Stachybotrys chartarum	default	31356	0	0.175	0.0961309	0
0	1	0	0.000175563	false	0.112903226	Staphylococcus caprae	default	15891	0	0.175	0.0961309	0
0	0	0	0.000259017	false	0.112903226	Eurotiomycetes sp.	default	16407	0	0.175	0.0961309	0
0	0	0	0.000549878	false	0.112903226	Corynebacterium casei	default	39928	0	0.175	0.0961309	0
0	0	0	0.000398962	false	0.112903226	Hymenobacter sp. BRD128	default	8339	0	0.175	0.0961309	0
0	0	0	0.000303792	false	0.112903226	Trametes pubescens	default	32374	0	0.175	0.0961309	0
0	0	0	0.000271227	false	0.112903226	Fusarium sp. JS626	default	30220	0	0.175	0.0961309	0
0	0	0	0.000188609	false	0.112903226	Naganishia albida	default	14116	0	0.175	0.0961309	0
0	0	0	0.000196207	false	0.112903226	Penicillium arizonense	default	22600	0	0.175	0.0961309	0
0	0	0.136364	0.00042757	false	0.14516129	Penicillium sumatraense	default	18308	3	0.15	1	0
0	0	0.0909091	0.000266332	false	0.129032258	Brachybacterium saurashtrense	default	7500	2	0.15	1	0
0	0	0.0454545	0.000643385	false	0.112903226	Plantibacter sp. PA-3-X8	default	10638	1	0.15	0.409264	0
0	0	0.0454545	0.000119184	false	0.112903226	Thermobifida fusca	default	12080	1	0.15	0.409264	0
0	0	0	0.000180739	false	0.096774194	Chryseobacterium sp. F4	default	21986	0	0.15	0.143595	0
0	0	0	0.000114795	false	0.096774194	Physcia stellaris	default	11306	0	0.15	0.143595	0
0	0	0	0.000279436	false	0.096774194	Mucor plumbeus	default	32244	0	0.15	0.143595	0
0	0	0	0.000201034	false	0.096774194	Mollisia scopiformis	default	21557	0	0.15	0.143595	0
0	0	0	0.000150183	false	0.096774194	Oidiodendron maius	default	17634	0	0.15	0.143595	0
0	0	0	0.000259148	false	0.096774194	Fusarium acuminatum	default	28083	0	0.15	0.143595	0
1	1	0	0.000137659	false	0.096774194	Staphylococcus lugdunensis	default	11436	0	0.15	0.143595	0
0	1	0.227273	0.000475148	false	0.161290323	Paraburkholderia fungorum	default	37891	5	0.125	0.492234	0
0	0	0.0909091	0.000145875	false	0.112903226	Leuconostoc gelidum	default	8248	2	0.125	1	0
0	0	0.0909091	8.90194E-05	false	0.112903226	Corynebacterium marinum	default	7969	2	0.125	1	0
0	0	0.0454545	0.000914118	false	0.096774194	Coprococcus comes	default	53246	1	0.125	0.57225	0
0	0	0.0454545	0.000228844	false	0.096774194	Acinetobacter variabilis	default	19240	1	0.125	0.57225	0
2	0	0.0454545	0.000306586	false	0.096774194	Acinetobacter towneri	default	28275	1	0.125	0.57225	0
0	0	0.0454545	0.000970761	false	0.096774194	Roseburia intestinalis	default	50388	1	0.125	0.57225	0
0	0	0.0454545	0.000358197	false	0.096774194	Brachybacterium avium	default	14526	1	0.125	0.57225	0
0	0	0.0454545	0.000929608	false	0.096774194	Hymenobacter qilianensis	default	79739	1	0.125	0.57225	0
0	0	0.0454545	0.004910685	false	0.096774194	2951366	default	89546	1	0.125	0.57225	0
0	0	0.0454545	9.01143E-05	false	0.096774194	Corynebacterium stationis	default	7068	1	0.125	0.57225	0
0	0	0.0454545	0.000448778	false	0.096774194	Hymenobacter swuensis	default	26073	1	0.125	0.57225	0
0	0	0	0.000168759	false	0.080645161	Exiguobacterium aurantiacum	default	26440	0	0.125	0.214197	0
0	1	0	0.00013191	false	0.080645161	Staphylococcus xylosus	default	14679	0	0.125	0.214197	0
0	0	0	0.000693875	false	0.080645161	Skermanella sp. TT6	default	73589	0	0.125	0.214197	0
0	0	0	0.000425169	false	0.080645161	Arthrobacter sp. U41	default	62954	0	0.125	0.214197	0
0	0	0	0.000250231	false	0.080645161	Purpureocillium lilacinum	default	19060	0	0.125	0.214197	0
0	0	0	0.000325595	false	0.080645161	Hymenobacter sp. PAMC 26628	default	2606	0	0.125	0.214197	0
0	0	0	0.000326615	false	0.080645161	Pyrenophora tritici-repentis	default	27420	0	0.125	0.214197	0
0	0	0	0.000460351	false	0.080645161	Ophiognomonia clavigignenti-juglandacearum	default	12587	0	0.125	0.214197	0
0	0	0	0.000238519	false	0.080645161	Pseudomonas zhaodongensis	default	31395	0	0.125	0.214197	0
0	0	0	0.000124981	false	0.080645161	Stereum hirsutum	default	3400	0	0.125	0.214197	0
0	0	0	0.00024032	false	0.080645161	Trametes sp. AH28-2	default	10034	0	0.125	0.214197	0
0	0	0	9.2813E-05	false	0.080645161	Dyadobacter sp. CY22	default	10767	0	0.125	0.214197	0
0	0	0	0.000324947	false	0.080645161	Tessaracoccus flavus	default	28373	0	0.125	0.214197	0
0	0	0	0.000204674	false	0.080645161	Penicillium subrubescens	default	27530	0	0.125	0.214197	0
0	0	0	0.000285275	false	0.080645161	Serratia symbiotica	default	30004	0	0.125	0.214197	0
0	0	0	6.43167E-05	false	0.080645161	Cystobasidium ongulense	default	4865	0	0.125	0.214197	0
1	2	0	0.000102639	false	0.080645161	Ligilactobacillus salivarius	default	13016	0	0.125	0.214197	0
0	1	0	0.000128047	false	0.080645161	Streptococcus sp. oral taxon 061	default	16014	0	0.125	0.214197	0
0	0	0.136364	0.000135775	false	0.112903226	Pseudomonas sp. S07E 245	default	12037	3	0.1	0.989207	0
0	0	0.0909091	0.000207892	false	0.096774194	Streptococcus sp. Marseille-Q3533	default	13692	2	0.1	0.989207	0
0	0	0.0454545	0.000301369	false	0.080645161	Propionibacterium freudenreichii	default	19924	1	0.1	0.789247	0
0	0	0.0454545	8.9285E-05	false	0.080645161	Mixta calida	default	10236	1	0.1	0.789247	0
0	0	0.0454545	0.00030889	false	0.080645161	Neurospora tetrasperma	default	27388	1	0.1	0.789247	0
0	0	0.0454545	0.000221436	false	0.080645161	Roseomonas sp. OT10	default	26170	1	0.1	0.789247	0
0	2	0.0454545	0.000425227	false	0.080645161	Klebsiella oxytoca	default	18640	1	0.1	0.789247	0
0	0	0.0454545	7.70072E-05	false	0.080645161	Ligilactobacillus agilis	default	9455	1	0.1	0.789247	0
0	0	0	0.000847544	false	0.064516129	Byssochlamys sp. IMV 00236	default	84923	0	0.1	0.320558	0
0	0	0	0.000110748	false	0.064516129	Serinicoccus chungangensis	default	9818	0	0.1	0.320558	0
0	0	0	0.000160112	false	0.064516129	Diaporthe sp. DP-2020a	default	13101	0	0.1	0.320558	0
0	0	0	8.58955E-05	false	0.064516129	Kineococcus radiotolerans	default	2407	0	0.1	0.320558	0
0	0	0	0.000558576	false	0.064516129	Parastagonospora nodorum	default	13497	0	0.1	0.320558	0
0	0	0	0.000134002	false	0.064516129	Evernia prunastri	default	21073	0	0.1	0.320558	0
0	0	0	0.000232655	false	0.064516129	Acinetobacter pseudolwoffii	default	27553	0	0.1	0.320558	0
0	0	0	0.000191006	false	0.064516129	Lactococcus raffinolactis	default	28218	0	0.1	0.320558	0
0	0	0	9.60531E-05	false	0.064516129	Botryosphaeria agaves	default	8430	0	0.1	0.320558	0
0	0	0	0.000109535	false	0.064516129	Mycolicibacterium arabiense	default	9838	0	0.1	0.320558	0
0	0	0	0.000346668	false	0.064516129	Arthrobacter sp. NicSoilB4	default	40186	0	0.1	0.320558	0
0	0	0	0.000287035	false	0.064516129	Archangium gephyra	default	19744	0	0.1	0.320558	0
0	0	0	0.000165447	false	0.064516129	Tessaracoccus timonensis	default	13845	0	0.1	0.320558	0
0	0	0	0.000341235	false	0.064516129	Massilia violaceinigra	default	11941	0	0.1	0.320558	0
0	0	0	0.000107407	false	0.064516129	Deinococcus radiodurans	default	11333	0	0.1	0.320558	0
0	0	0	0.000121136	false	0.064516129	Brevilactibacter coleopterorum	default	10548	0	0.1	0.320558	0
0	0	0	8.21618E-05	false	0.064516129	Pantoea sp. CCBC3-3-1	default	6615	0	0.1	0.320558	0
0	0	0	0.000156723	false	0.064516129	Thermomonas carbonis	default	1510	0	0.1	0.320558	0
0	0	0	0.000255202	false	0.064516129	Leclercia adecarboxylata	default	26934	0	0.1	0.320558	0
0	0	0	0.000143783	false	0.064516129	Gymnopus androsaceus	default	1129	0	0.1	0.320558	0
0	2	0.318182	0.000300163	true	0.161290323	Corynebacterium pseudodiphtheriticum	default	4461	7	0.075	0.0331618	0
4	0	0.272727	0.001423813	true	0.14516129	Pseudomonas fluorescens	default	28421	6	0.075	0.0331618	0
0	0	0.136364	0.000368374	false	0.096774194	Geotrichum candidum	default	17480	3	0.075	0.739095	0
0	0	0.136364	0.000279979	false	0.096774194	Streptococcus sp. A12	default	9938	3	0.075	0.739095	0
0	0	0.0909091	0.000149701	false	0.080645161	Aspergillus chevalieri	default	15200	2	0.075	0.739095	0
0	1	0.0909091	0.000404499	false	0.080645161	Capnocytophaga sputigena	default	16605	2	0.075	0.739095	0
0	0	0.0909091	0.00031196	false	0.080645161	Anaerobutyricum hallii	default	23669	2	0.075	0.739095	0
0	0	0.0909091	0.000256122	false	0.080645161	Saccharomonospora viridis	default	30501	2	0.075	0.739095	0
0	0	0.0909091	0.000161724	false	0.080645161	Sporothrix brunneoviolacea	default	12128	2	0.075	0.739095	0
0	0	0.0909091	0.000293243	false	0.080645161	Simiaoa sunii	default	15222	2	0.075	0.739095	0
0	0	0.0454545	0.000148349	false	0.064516129	Aeromicrobium sp. Leaf245	default	8789	1	0.075	1	0
2	0	0.0454545	0.000405576	false	0.064516129	Bacteroides ovatus	default	24227	1	0.075	1	0
0	5	0.0454545	4.90689E-05	false	0.064516129	Moraxella nonliquefaciens	default	4170	1	0.075	1	0
0	0	0.0454545	0.000246474	false	0.064516129	Arthrobacter alpinus	default	10440	1	0.075	1	0
0	0	0.0454545	0.000253929	false	0.064516129	Campylobacter ureolyticus	default	7543	1	0.075	1	0
0	0	0.0454545	0.000321129	false	0.064516129	Veillonella nakazawae	default	22370	1	0.075	1	0
0	0	0.0454545	0.00135613	false	0.064516129	Macrococcus caseolyticus	default	170565	1	0.075	1	0
0	0	0.0454545	8.00579E-05	false	0.064516129	Golovinomyces cichoracearum	default	7538	1	0.075	1	0
1	0	0.0454545	0.000157824	false	0.064516129	Bacteroides stercoris	default	12562	1	0.075	1	0
0	0	0.0454545	6.06227E-05	false	0.064516129	Cystofilobasidium macerans	default	7028	1	0.075	1	0
0	0	0.0454545	0.000309035	false	0.064516129	Penicillium roqueforti	default	24530	1	0.075	1	0
0	0	0.0454545	0.000109373	false	0.064516129	Bifidobacterium bifidum	default	9976	1	0.075	1	0
0	2	0.0454545	7.55452E-05	false	0.064516129	Porphyromonas gingivalis	default	9388	1	0.075	1	0
0	0	0.0454545	0.000276537	false	0.064516129	Alternaria burnsii	default	9895	1	0.075	1	0
0	0	0	0.000120761	false	0.048387097	Corallococcus coralloides	default	3470	0	0.075	0.484996	0
0	0	0	8.32023E-05	false	0.048387097	Apiospora malaysiana	default	11816	0	0.075	0.484996	0
0	0	0	7.07836E-05	false	0.048387097	Dioszegia crocea	default	3291	0	0.075	0.484996	0
0	0	0	6.47375E-05	false	0.048387097	Claviceps purpurea	default	3292	0	0.075	0.484996	0
0	0	0	0.000237049	false	0.048387097	Sphingobium sp. RAC03	default	41357	0	0.075	0.484996	0
0	0	0	4.74192E-05	false	0.048387097	Phanerochaete carnosa	default	349	0	0.075	0.484996	0
0	0	0	5.40865E-05	false	0.048387097	Ornithinimicrobium ciconiae	default	3526	0	0.075	0.484996	0
0	0	0	9.23609E-05	false	0.048387097	Blautia hansenii	default	8684	0	0.075	0.484996	0
0	0	0	9.50244E-05	false	0.048387097	Psychrobacter sp. KCTC 72983	default	14682	0	0.075	0.484996	0
0	0	0	0.000215201	false	0.048387097	Pseudonocardia sp. CGMCC 4.1532	default	5036	0	0.075	0.484996	0
0	0	0	0.000235476	false	0.048387097	Athelia sp. TMB	default	1886	0	0.075	0.484996	0
0	0	0	6.44966E-05	false	0.048387097	Powellomyces hirtus	default	2434	0	0.075	0.484996	0
0	0	0	0.000133209	false	0.048387097	Penicillium italicum	default	14399	0	0.075	0.484996	0
0	0	0	5.8643E-05	false	0.048387097	Pseudoclavibacter sp. Marseille-Q3772	default	7292	0	0.075	0.484996	0
2	0	0	0.000205491	false	0.048387097	Parabacteroides distasonis	default	14040	0	0.075	0.484996	0
0	0	0	6.05424E-05	false	0.048387097	Exophiala sideris	default	8284	0	0.075	0.484996	0
0	0	0	0.000162497	false	0.048387097	Planococcus plakortidis	default	27410	0	0.075	0.484996	0
0	0	0	0.000198964	false	0.048387097	Clavispora lusitaniae	default	18060	0	0.075	0.484996	0
0	0	0	0.000124894	false	0.048387097	Mycolicibacterium sediminis	default	8800	0	0.075	0.484996	0
0	0	0	7.36866E-05	false	0.048387097	Limosilactobacillus reuteri	default	9448	0	0.075	0.484996	0
0	2	0	6.57629E-05	false	0.048387097	Oligella urethralis	default	2796	0	0.075	0.484996	0
0	0	0	0.000310546	false	0.048387097	Hyaloscypha variabilis	default	2416	0	0.075	0.484996	0
0	0	0	9.54161E-05	false	0.048387097	Ophiobolus disseminans	default	751	0	0.075	0.484996	0
0	0	0	0.000147382	false	0.048387097	Cellulomonas sp. zg-ZUI188	default	9304	0	0.075	0.484996	0
0	0	0	0.000116442	false	0.048387097	Bacteroides faecis	default	10365	0	0.075	0.484996	0
0	1	0	9.00613E-05	false	0.048387097	Streptococcus lactarius	default	6541	0	0.075	0.484996	0
0	0	0	6.04553E-05	false	0.048387097	Conidiobolus coronatus	default	7996	0	0.075	0.484996	0
0	1	0	0.000241776	false	0.048387097	Bacteroides fragilis	default	16760	0	0.075	0.484996	0
0	1	0	0.000206507	false	0.048387097	Atlantibacter hermannii	default	26177	0	0.075	0.484996	0
0	0	0	5.34828E-05	false	0.048387097	Penicillium paxilli	default	6883	0	0.075	0.484996	0
0	0	0	0.000169485	false	0.048387097	Pseudomonas luteola	default	18578	0	0.075	0.484996	0
0	0	0	0.000124457	false	0.048387097	Peniophora sp. CONT	default	1104	0	0.075	0.484996	0
0	0	0.181818	0.000295939	false	0.096774194	Pseudonocardia sp. AL041005-10	default	13532	4	0.05	0.0908438	0
0	0	0.181818	0.001792039	false	0.096774194	Latilactobacillus sakei	default	10906	4	0.05	0.0908438	0
0	2	0.181818	0.000192457	false	0.096774194	Leptotrichia wadei	default	4825	4	0.05	0.0908438	0
0	0	0.181818	0.00023416	false	0.096774194	Cloacibacterium caeni	default	5448	4	0.05	0.0908438	0
0	2	0.136364	8.49617E-05	false	0.080645161	Prevotella nigrescens	default	2928	3	0.05	0.479237	0
0	0	0.136364	0.000101106	false	0.080645161	Corynebacterium sp. NML98-0116	default	3307	3	0.05	0.479237	0
0	0	0.136364	0.000409809	false	0.080645161	Pseudoxanthomonas sp. X-1	default	38179	3	0.05	0.479237	0
0	0	0.136364	0.000187621	false	0.080645161	Lelliottia amnigena	default	5940	3	0.05	0.479237	0
0	0	0.0909091	0.000190118	false	0.064516129	Cystofilobasidium capitatum	default	3801	2	0.05	0.479237	0
0	2	0.0909091	0.00065424	false	0.064516129	Neisseria elongata	default	10031	2	0.05	0.479237	0
0	1	0.0909091	9.21405E-05	false	0.064516129	Sphingobacterium multivorum	default	4924	2	0.05	0.479237	0
1	2	0.0909091	0.001130253	false	0.064516129	Microbacterium oxydans	default	27595	2	0.05	0.479237	0
0	1	0.0909091	0.002015433	false	0.064516129	Lactiplantibacillus plantarum	default	9289	2	0.05	0.479237	0
1	0	0.0454545	5.54686E-05	false	0.048387097	Porphyromonas endodontalis	default	6087	1	0.05	1	0
0	1	0.0454545	0.001012872	false	0.048387097	Nocardiopsis dassonvillei	default	80558	1	0.05	1	0
0	0	0.0454545	0.000220022	false	0.048387097	Massilia plicata	default	28987	1	0.05	1	0
0	0	0.0454545	0.000603047	false	0.048387097	Ezakiella massiliensis	default	27954	1	0.05	1	0
1	1	0.0454545	0.000554287	false	0.048387097	Klebsiella pneumoniae	default	43558	1	0.05	1	0
1	1	0.0454545	4.1083E-05	false	0.048387097	Veillonella dispar	default	4401	1	0.05	1	0
0	0	0.0454545	0.000482175	false	0.048387097	Paracoccus zhejiangensis	default	10802	1	0.05	1	0
0	0	0.0454545	0.001343397	false	0.048387097	Massilia putida	default	19195	1	0.05	1	0
0	0	0.0454545	0.000195336	false	0.048387097	Parabacteroides merdae	default	15036	1	0.05	1	0
0	0	0.0454545	5.79099E-05	false	0.048387097	Gilliamella apicola	default	5513	1	0.05	1	0
0	0	0.0454545	4.98558E-05	false	0.048387097	Lactobacillus amylovorus	default	4963	1	0.05	1	0
0	0	0.0454545	0.000103697	false	0.048387097	Pantoea dispersa	default	10622	1	0.05	1	0
0	0	0.0454545	0.000124626	true	0.048387097	Sanghuangporus lonicericola	default	12853	1	0.05	1	0
0	2	0.0454545	0.00257913	true	0.048387097	Chryseobacterium indologenes	default	17998	1	0.05	1	0
0	0	0.0454545	0.001411693	false	0.048387097	Curtobacterium sp. TC1	default	28339	1	0.05	1	0
0	0	0.0454545	9.93505E-05	false	0.048387097	Pseudomonas sp. NIBR-H-19	default	9501	1	0.05	1	0
0	0	0.0454545	3.26033E-05	false	0.048387097	Citricoccus sp. SGAir0253	default	1622	1	0.05	1	0
0	0	0	5.9161E-05	false	0.032258065	Candidatus Nanopelagicus limnes	default	9247	0	0.05	0.752763	0
0	0	0	0.000165536	false	0.032258065	Candidatus Planktophila vernalis	default	25673	0	0.05	0.752763	0
0	0	0	4.18413E-05	false	0.032258065	Candidatus Planktophila lacus	default	6549	0	0.05	0.752763	0
0	0	0	0.000195358	false	0.032258065	Trichoderma gamsii	default	20662	0	0.05	0.752763	0
0	0	0	8.36705E-05	false	0.032258065	Candidatus Nanopelagicus abundans	default	13024	0	0.05	0.752763	0
0	0	0	0.000143867	false	0.032258065	Brachybacterium sp. P6-10-X1	default	1178	0	0.05	0.752763	0
0	0	0	3.46922E-05	false	0.032258065	Rhodococcus sp. P1Y	default	4374	0	0.05	0.752763	0
0	0	0	8.85624E-05	false	0.032258065	Tessaracoccus flavescens	default	8348	0	0.05	0.752763	0
0	0	0	0.000480726	false	0.032258065	Penicillium sp. BW_12	default	69849	0	0.05	0.752763	0
0	0	0	7.39388E-05	false	0.032258065	Serpentinimonas raichei	default	12200	0	0.05	0.752763	0
0	0	0	0.000138491	false	0.032258065	Nocardioides rotundus	default	13023	0	0.05	0.752763	0
0	0	0	0.000121516	false	0.032258065	Erwinia sp. QL-Z3	default	4997	0	0.05	0.752763	0
0	0	0	4.81102E-05	false	0.032258065	Marisediminicola antarctica	default	8401	0	0.05	0.752763	0
0	0	0	0.000236315	false	0.032258065	Brachybacterium sp. SGAir0954	default	2216	0	0.05	0.752763	0
0	0	0	7.04478E-05	false	0.032258065	Macrococcus canis	default	8632	0	0.05	0.752763	0
0	0	0	4.86978E-05	false	0.032258065	Lasiodiplodia pseudotheobromae	default	5172	0	0.05	0.752763	0
0	0	0	0.000262693	false	0.032258065	Aspergillus tritici	default	32739	0	0.05	0.752763	0
0	0	0	2.83813E-05	false	0.032258065	Psychrobacter sp. DAB_AL43B	default	4844	0	0.05	0.752763	0
2	0	0	4.0973E-05	false	0.032258065	Bacteroides thetaiotaomicron	default	1811	0	0.05	0.752763	0
1	1	0	3.15821E-05	false	0.032258065	Erysipelatoclostridium ramosum	default	2695	0	0.05	0.752763	0
0	0	0	5.61686E-05	false	0.032258065	Pleomassaria siparia	default	7649	0	0.05	0.752763	0
0	0	0	3.07867E-05	false	0.032258065	Phlebia tremellosa	default	3583	0	0.05	0.752763	0
0	0	0	0.000109444	false	0.032258065	Hortaea werneckii	default	13004	0	0.05	0.752763	0
0	0	0	7.12948E-05	false	0.032258065	Curtobacterium sp. 24E2	default	4548	0	0.05	0.752763	0
0	0	0	9.28856E-05	false	0.032258065	Rahnella aquatilis	default	5823	0	0.05	0.752763	0
0	0	0	0.000323644	false	0.032258065	Rhizopus azygosporus	default	30766	0	0.05	0.752763	0
0	0	0	4.21012E-05	false	0.032258065	Nocardioides sp. cx-173	default	3703	0	0.05	0.752763	0
0	0	0	0.00033146	false	0.032258065	Tulasnella calospora	default	39885	0	0.05	0.752763	0
0	0	0	3.86859E-05	false	0.032258065	Frederiksenia canicola	default	4681	0	0.05	0.752763	0
0	0	0	2.79097E-05	false	0.032258065	Psychrobacter sp. 28M-43	default	3994	0	0.05	0.752763	0
0	0	0	0.000487285	false	0.032258065	Aureimonas sp. OT7	default	44067	0	0.05	0.752763	0
1	3	0	3.31302E-05	false	0.032258065	Streptococcus infantis	default	4370	0	0.05	0.752763	0
0	0	0	0.000128098	false	0.032258065	Diplodia sapinea	default	15561	0	0.05	0.752763	0
0	0	0	5.78466E-05	false	0.032258065	Ramularia endophylla	default	7139	0	0.05	0.752763	0
0	0	0	2.67943E-05	false	0.032258065	Limosilactobacillus vaginalis	default	4529	0	0.05	0.752763	0
0	1	0	0.000147357	false	0.032258065	Nocardiopsis alba	default	20809	0	0.05	0.752763	0
0	0	0	0.000399438	false	0.032258065	Penicillium freii	default	48047	0	0.05	0.752763	0
0	0	0	4.61533E-05	false	0.032258065	Bifidobacterium asteroides	default	6865	0	0.05	0.752763	0
0	0	0	5.69376E-05	false	0.032258065	Penicillium ochrochloron	default	8546	0	0.05	0.752763	0
0	0	0	4.1361E-05	false	0.032258065	Daedalea quercina	default	4936	0	0.05	0.752763	0
0	0	0	3.21542E-05	false	0.032258065	Archangium violaceum	default	2996	0	0.05	0.752763	0
0	0	0	3.01437E-05	false	0.032258065	Porphyromonas cangingivalis	default	1431	0	0.05	0.752763	0
0	0	0	5.80035E-05	false	0.032258065	2823899	default	2879	0	0.05	0.752763	0
0	0	0	8.9009E-05	false	0.032258065	Glutamicibacter protophormiae	default	11890	0	0.05	0.752763	0
0	0	0	4.61599E-05	false	0.032258065	Botryotinia calthae	default	5341	0	0.05	0.752763	0
0	0	0	6.00713E-05	false	0.032258065	Chryseobacterium capnotolerans	default	4069	0	0.05	0.752763	0
0	0	0	0.000358414	false	0.032258065	Erysiphe pulchra	default	42392	0	0.05	0.752763	0
0	0	0	2.26819E-05	false	0.032258065	Planococcus antarcticus	default	3145	0	0.05	0.752763	0
2	0	0	2.93134E-05	false	0.032258065	Akkermansia muciniphila	default	1866	0	0.05	0.752763	0
0	0	0	7.79806E-05	false	0.032258065	Valsa sordida	default	12033	0	0.05	0.752763	0
0	0	0	0.000260904	false	0.032258065	Corynebacterium resistens	default	27439	0	0.05	0.752763	0
0	0	0	3.24773E-05	false	0.032258065	Pseudomonas sp. OIL-1	default	2401	0	0.05	0.752763	0
0	0	0	6.7909E-05	false	0.032258065	Methylosinus sp. C49	default	5584	0	0.05	0.752763	0
0	0	0	3.42147E-05	false	0.032258065	Microbotryum lychnidis-dioicae	default	4456	0	0.05	0.752763	0
0	0	0	0.000581811	false	0.032258065	Aspergillus sp. R2506	default	5482	0	0.05	0.752763	0
0	0	0	3.56186E-05	false	0.032258065	Ceratobasidium sp. AG-I	default	286	0	0.05	0.752763	0
0	0	0	4.31913E-05	false	0.032258065	Pseudocercospora eumusae	default	5391	0	0.05	0.752763	0
0	0	0	5.18946E-05	false	0.032258065	Racodium therryanum	default	4404	0	0.05	0.752763	0
0	0	0	5.77259E-05	false	0.032258065	Alistipes onderdonkii	default	4612	0	0.05	0.752763	0
0	0	0	4.20837E-05	false	0.032258065	Sorangium cellulosum	default	4032	0	0.05	0.752763	0
0	0	0	0.000167706	false	0.032258065	Ganoderma lucidum	default	15956	0	0.05	0.752763	0
0	0	0	9.75486E-05	false	0.032258065	Aspergillus nidulans	default	9623	0	0.05	0.752763	0
0	0	0	8.14074E-05	false	0.032258065	Planococcus maritimus	default	14499	0	0.05	0.752763	0
0	0	0	7.99269E-05	false	0.032258065	Pseudomonas poae	default	7760	0	0.05	0.752763	0
0	0	0	4.14578E-05	false	0.032258065	Taphrina betulina	default	282	0	0.05	0.752763	0
0	0	0.454545	0.00097855	false	0.177419355	Carnobacterium maltaromaticum	default	5435	10	0.025	2.74529e-05	0
0	0	0.454545	0.002943409	false	0.177419355	Syncephalis pseudoplumigaleata	default	6233	10	0.025	2.74529e-05	0
1	2	0.318182	0.000489855	false	0.129032258	Achromobacter xylosoxidans	default	7526	7	0.025	0.00374432	0
1	1	0.318182	0.000381868	false	0.129032258	Limosilactobacillus fermentum	default	2254	7	0.025	0.00374432	0
0	0	0.318182	0.00034082	false	0.129032258	Pedobacter cryoconitis	default	1559	7	0.025	0.00374432	0
0	4	0.318182	0.000294398	false	0.129032258	Moraxella catarrhalis	default	2013	7	0.025	0.00374432	0
0	0	0.181818	0.001211689	false	0.080645161	Pseudomonas psychrophila	default	7677	4	0.025	0.0332841	0
0	0	0.181818	0.000320109	false	0.080645161	Pseudozyma thailandica	default	2467	4	0.025	0.0332841	0
0	0	0.181818	0.000202732	false	0.080645161	Pseudomonas yamanorum	default	10332	4	0.025	0.0332841	0
1	1	0.136364	0.000310974	false	0.064516129	Capnocytophaga gingivalis	default	4658	3	0.025	0.242978	0
0	1	0.136364	0.00039977	false	0.064516129	Streptococcus australis	default	8416	3	0.025	0.242978	0
0	0	0.136364	8.06514E-05	false	0.064516129	Corynebacterium maris	default	1188	3	0.025	0.242978	0
0	0	0.136364	0.000121801	false	0.064516129	Pseudomonas azotoformans	default	5755	3	0.025	0.242978	0
0	0	0.136364	0.000428957	false	0.064516129	Streptococcus sp. 116-D4	default	6347	3	0.025	0.242978	0
0	0	0.0909091	0.000263757	false	0.048387097	Sphingomonas sp. NIC1	default	13406	2	0.025	0.242978	0
1	2	0.0909091	0.000186812	false	0.048387097	Haemophilus haemolyticus	default	1529	2	0.025	0.242978	0
0	0	0.0909091	3.69538E-05	false	0.048387097	Veillonella sp. S12025-13	default	2791	2	0.025	0.242978	0
0	0	0.0909091	3.23975E-05	false	0.048387097	Pseudoxanthomonas suwonensis	default	2171	2	0.025	0.242978	0
0	0	0.0909091	0.000180436	false	0.048387097	Stenotrophomonas sp. 364	default	4294	2	0.025	0.242978	0
0	0	0.0909091	0.000555507	false	0.048387097	Carnobacterium divergens	default	6256	2	0.025	0.242978	0
0	2	0.0909091	4.5039E-05	false	0.048387097	Alcaligenes faecalis	default	2934	2	0.025	0.242978	0
0	0	0.0909091	4.72464E-05	false	0.048387097	Enterococcus cecorum	default	2644	2	0.025	0.242978	0
0	2	0.0909091	0.000231983	false	0.048387097	Haemophilus parahaemolyticus	default	4854	2	0.025	0.242978	0
0	0	0.0909091	0.000453598	false	0.048387097	Pseudomonas atacamensis	default	8304	2	0.025	0.242978	0
0	1	0.0909091	0.00017834	false	0.048387097	Leptotrichia sp. oral taxon 212	default	6590	2	0.025	0.242978	0
0	0	0.0909091	0.000426918	false	0.048387097	Streptococcus gwangjuense	default	6471	2	0.025	0.242978	0
0	0	0.0454545	2.06052E-05	false	0.032258065	Rhodotorula sp. FNED7-22	default	1573	1	0.025	1	0
0	0	0.0454545	0.000133694	false	0.032258065	Brevundimonas vancanneytii	default	649	1	0.025	1	0
0	0	0.0454545	9.67229E-05	false	0.032258065	Fusobacterium pseudoperiodonticum	default	3251	1	0.025	1	0
0	0	0.0454545	0.000507421	false	0.032258065	Rubrobacter tropicus	default	10212	1	0.025	1	0
0	0	0.0454545	3.34667E-05	false	0.032258065	Snodgrassella alvi	default	1612	1	0.025	1	0
0	0	0.0454545	5.69191E-05	false	0.032258065	Sphingomonas taxi	default	219	1	0.025	1	0
0	0	0.0454545	0.0001332	false	0.032258065	Microbacterium sp. Y-01	default	11641	1	0.025	1	0
0	0	0.0454545	0.000399043	false	0.032258065	Prevotella sp. oral taxon 299	default	4464	1	0.025	1	0
0	2	0.0454545	2.08425E-05	false	0.032258065	Arachnia rubra	default	1540	1	0.025	1	0
0	0	0.0454545	0.00036014	false	0.032258065	Sphingobium sp. YG1	default	30920	1	0.025	1	0
0	0	0.0454545	0.000808402	false	0.032258065	Hymenobacter sp. NBH84	default	9099	1	0.025	1	0
0	0	0.0454545	2.81316E-05	false	0.032258065	Brevibacterium pigmentatum	default	1625	1	0.025	1	0
0	0	0.0454545	0.006786887	false	0.032258065	Sphingomonas sp. NBWT7	default	46917	1	0.025	1	0
0	0	0.0454545	1.82803E-05	false	0.032258065	Phyllachora maydis	default	1721	1	0.025	1	0
1	2	0.0454545	0.000178255	false	0.032258065	Streptococcus vestibularis	default	10322	1	0.025	1	0
0	5	0.0454545	0.000129326	false	0.032258065	Schaalia turicensis	default	8416	1	0.025	1	0
0	0	0.0454545	0.000701277	false	0.032258065	Anaerococcus vaginalis	default	34493	1	0.025	1	0
0	0	0.0454545	0.000195805	false	0.032258065	Lactobacillus helveticus	default	18699	1	0.025	1	0
0	0	0.0454545	2.07663E-05	false	0.032258065	Pseudomonas viridiflava	default	132	1	0.025	1	0
0	0	0.0454545	0.000158024	false	0.032258065	Mycobacterium avium	default	16319	1	0.025	1	0
0	0	0.0454545	0.001366145	false	0.032258065	Priestia megaterium	default	10752	1	0.025	1	0
0	0	0.0454545	2.62303E-05	false	0.032258065	Mrakia frigida	default	1937	1	0.025	1	0
0	0	0.0454545	7.43551E-05	false	0.032258065	Diatrype stigma	default	7294	1	0.025	1	0
0	0	0.0454545	0.000699169	false	0.032258065	Xanthomonas citri	default	88021	1	0.025	1	0
0	0	0.0454545	0.000721913	false	0.032258065	Mammaliicoccus vitulinus	default	6367	1	0.025	1	0
0	0	0.0454545	0.001027885	false	0.032258065	Shewanella baltica	default	5576	1	0.025	1	0
0	0	0.0454545	0.000732991	false	0.032258065	Pseudomonas siliginis	default	11384	1	0.025	1	0
0	0	0.0454545	3.78995E-05	false	0.032258065	Helminthosporium solani	default	3688	1	0.025	1	0
0	1	0.0454545	0.000203627	false	0.032258065	Pseudomonas taetrolens	default	4263	1	0.025	1	0
0	0	0.0454545	0.004736923	false	0.032258065	Myxococcus stipitatus	default	12464	1	0.025	1	0
0	0	0.0454545	0.000313467	false	0.032258065	Lachnospira eligens	default	16057	1	0.025	1	0
0	0	0.0454545	0.000103773	false	0.032258065	Aggregatibacter sp. 2125159857	default	2664	1	0.025	1	0
0	0	0.0454545	0.001696135	false	0.032258065	Entomophthora muscae	default	16083	1	0.025	1	0
1	2	0.0454545	3.97863E-05	false	0.032258065	Empedobacter brevis	default	135	1	0.025	1	0
0	0	0.0454545	2.72398E-05	false	0.032258065	Pseudomonas orientalis	default	1662	1	0.025	1	0
0	0	0.0454545	2.21844E-05	false	0.032258065	Pseudomonas graminis	default	2379	1	0.025	1	0
0	0	0.0454545	0.000450232	false	0.032258065	Neisseria macacae	default	11350	1	0.025	1	0
0	0	0.0454545	0.001811256	false	0.032258065	Ophiostoma fasciatum	default	3980	1	0.025	1	0
0	1	0.0454545	0.000100488	false	0.032258065	Achromobacter spanius	default	982	1	0.025	1	0
0	0	0.0454545	8.39334E-05	false	0.032258065	Neurospora crassa	default	6061	1	0.025	1	0
0	0	0.0454545	4.15537E-05	false	0.032258065	Pseudomonas lurida	default	3728	1	0.025	1	0
0	0	0.0454545	2.34717E-05	false	0.032258065	Trametes versicolor	default	2202	1	0.025	1	0
0	0	0.0454545	0.001139135	false	0.032258065	Lysobacter oculi	default	9402	1	0.025	1	0
0	0	0.0454545	2.14774E-05	false	0.032258065	Cyberlindnera jadinii	default	1534	1	0.025	1	0
0	0	0.0454545	0.001033837	false	0.032258065	Mycolicibacterium gilvum	default	34341	1	0.025	1	0
0	0	0.0454545	4.63978E-05	false	0.032258065	Mycolicibacterium gadium	default	3445	1	0.025	1	0
0	0	0.0454545	0.000194775	false	0.032258065	Faecalibacterium sp. I4179	default	12268	1	0.025	1	0
0	0	0.0454545	2.74925E-05	false	0.032258065	Pseudomonas palleroniana	default	2461	1	0.025	1	0
0	0	0.0454545	0.000306312	false	0.032258065	Faecalibacterium sp. IP329	default	17890	1	0.025	1	0
0	0	0.0454545	0.000448173	false	0.032258065	Faecalibacterium sp. I4384	default	26219	1	0.025	1	0
0	0	0.0454545	0.00011064	false	0.032258065	Faecalibacterium sp. HTFF	default	6645	1	0.025	1	0
0	0	0	1.90794E-05	false	0.016129032	Kaistella sp. GW4-15	default	1864	0	0.025	1	0
0	0	0	0.000169762	false	0.016129032	Gordonia sp. WA4-43	default	1114	0	0.025	1	0
0	0	0	1.53943E-05	false	0.016129032	Hyaloscypha hepaticicola	default	2561	0	0.025	1	0
0	0	0	1.94899E-05	false	0.016129032	Zalaria obscura	default	1305	0	0.025	1	0
0	0	0	4.13465E-05	false	0.016129032	Penicillium sp. BW_MB	default	6254	0	0.025	1	0
0	0	0	2.53251E-05	false	0.016129032	2953738	default	2941	0	0.025	1	0
0	0	0	0.00032342	false	0.016129032	Streptomyces sp. MA3_2.13	default	48920	0	0.025	1	0
0	0	0	5.44281E-05	false	0.016129032	2968086	default	10641	0	0.025	1	0
0	0	0	2.22113E-05	false	0.016129032	Blumeria hordei	default	2542	0	0.025	1	0
0	0	0	1.03322E-05	false	0.016129032	Ornithinimicrobium sp. HY1793	default	2020	0	0.025	1	0
0	0	0	2.92423E-05	false	0.016129032	Brevibacterium sp. HY170	default	1958	0	0.025	1	0
0	0	0	1.004E-05	false	0.016129032	Helicobacter cinaedi	default	112	0	0.025	1	0
0	0	0	2.03179E-05	false	0.016129032	Arsenophonus nasoniae	default	1985	0	0.025	1	0
0	0	0	2.517E-05	false	0.016129032	Aurantimonas sp. HBX-1	default	2519	0	0.025	1	0
0	0	0	2.65342E-05	false	0.016129032	Sphingomonas sp. LM7	default	296	0	0.025	1	0
0	0	0	3.8535E-05	false	0.016129032	Chryseobacterium sp. 6424	default	5315	0	0.025	1	0
0	0	0	4.1635E-05	false	0.016129032	Hymenobacter sp. 5420S-77	default	358	0	0.025	1	0
0	0	0	2.83157E-05	false	0.016129032	Parafenestella sp. EI-2022a	default	3556	0	0.025	1	0
0	0	0	5.06021E-05	false	0.016129032	Aeromicrobium sp. zg-629	default	9893	0	0.025	1	0
0	0	0	1.85873E-05	false	0.016129032	Deefgea sp. D25	default	3489	0	0.025	1	0
0	0	0	2.78057E-05	false	0.016129032	Georgenia yuyongxinii	default	2691	0	0.025	1	0
0	0	0	2.79278E-05	false	0.016129032	Lactococcus carnosus	default	2795	0	0.025	1	0
0	0	0	1.46084E-05	false	0.016129032	Lactococcus paracarnosus	default	1462	0	0.025	1	0
0	0	0	1.94369E-05	false	0.016129032	Luteimonas sp. MC1825	default	2940	0	0.025	1	0
0	0	0	2.46428E-05	false	0.016129032	Pestalotiopsis sp. DP-2020a	default	2820	0	0.025	1	0
0	0	0	6.28271E-05	false	0.016129032	Beauveria sp. IMV 00265	default	6304	0	0.025	1	0
0	0	0	2.24512E-05	false	0.016129032	Pseudomonas sp. MPDS	default	3055	0	0.025	1	0
0	0	0	6.4848E-05	false	0.016129032	Clarireedia sp. CPB17	default	6082	0	0.025	1	0
0	0	0	3.50569E-05	false	0.016129032	Halomonas sp. PGE1	default	4115	0	0.025	1	0
0	1	0	2.40926E-05	false	0.016129032	Kingella denitrificans	default	2934	0	0.025	1	0
0	0	0	2.23983E-05	false	0.016129032	Pontibacter russatus	default	4379	0	0.025	1	0
0	0	0	2.88176E-05	false	0.016129032	Pontibacter pudoricolor	default	5634	0	0.025	1	0
0	0	0	0.000139436	false	0.016129032	Gordonia sp. JH63	default	915	0	0.025	1	0
0	0	0	2.20682E-05	false	0.016129032	Ruania zhangjianzhongii	default	3338	0	0.025	1	0
0	0	0	4.88434E-05	false	0.016129032	Acinetobacter sp. WY4	default	4727	0	0.025	1	0
0	0	0	2.03523E-05	false	0.016129032	Nocardioides anomalus	default	175	0	0.025	1	0
0	0	0	5.2407E-05	false	0.016129032	Nocardiopsis sp. MT53	default	7927	0	0.025	1	0
0	0	0	1.64499E-05	false	0.016129032	Pseudomonas sp. DG56-2	default	1592	0	0.025	1	0
0	0	0	4.58745E-05	false	0.016129032	Phialocephala sp. D728	default	4603	0	0.025	1	0
0	0	0	4.80623E-05	false	0.016129032	Allosaccharopolyspora coralli	default	430	0	0.025	1	0
0	0	0	4.1763E-05	false	0.016129032	Didymella keratinophila	default	6317	0	0.025	1	0
0	0	0	0.000233699	false	0.016129032	Nocardiopsis sp. HDS12	default	35349	0	0.025	1	0
0	0	0	0.000203354	false	0.016129032	Cladosporium sp. SW67	default	25538	0	0.025	1	0
0	0	0	3.72607E-05	false	0.016129032	Fusarium sp. S19/10	default	5636	0	0.025	1	0
0	0	0	3.31455E-05	false	0.016129032	Suillus sp. MG131	default	173	0	0.025	1	0
0	0	0	2.8415E-05	false	0.016129032	Miniimonas sp. S16	default	2665	0	0.025	1	0
0	0	0	2.65395E-05	false	0.016129032	Clavibacter sp. A6099	default	3618	0	0.025	1	0
0	0	0	4.25805E-05	false	0.016129032	Massilia sp. PAMC28688	default	4160	0	0.025	1	0
0	0	0	3.28542E-05	false	0.016129032	Streptomyces sp. P3	default	3579	0	0.025	1	0
0	0	0	2.47909E-05	false	0.016129032	Ottowia oryzae	default	2648	0	0.025	1	0
0	0	0	1.78966E-05	false	0.016129032	Dysosmobacter welbionis	default	2048	0	0.025	1	0
0	0	0	1.62013E-05	false	0.016129032	Alistipes megaguti	default	1854	0	0.025	1	0
0	0	0	0.000210573	false	0.016129032	Streptomyces sp. S501	default	22939	0	0.025	1	0
0	0	0	4.17784E-05	false	0.016129032	Nocardioides euryhalodurans	default	4192	0	0.025	1	0
1	0	0	8.69749E-05	false	0.016129032	Sinorhizobium meliloti	default	9953	0	0.025	1	0
0	0	0	1.62484E-05	false	0.016129032	Brevibacterium sp. SMBL_HHYL_HB1	default	1654	0	0.025	1	0
0	0	0	1.98465E-05	false	0.016129032	Pseudomonas sp. MPC6	default	161	0	0.025	1	0
0	0	0	3.91251E-05	false	0.016129032	Jeotgalibaca ciconiae	default	5918	0	0.025	1	0
0	0	0	0.000107001	false	0.016129032	Spiroplasma endosymbiont of 'Nebria riversi'	default	12426	0	0.025	1	0
0	0	0	1.52258E-05	false	0.016129032	Tabrizicola piscis	default	163	0	0.025	1	0
0	0	0	4.0454E-05	false	0.016129032	Staphylococcus sp. 11-B-312	default	6119	0	0.025	1	0
0	0	0	3.20836E-05	false	0.016129032	Candidatus Kaistella beijingensis	default	3766	0	0.025	1	0
0	0	0	4.79424E-05	false	0.016129032	Lysobacter sp. CECT 30171	default	9373	0	0.025	1	0
0	0	0	4.27013E-05	false	0.016129032	Pseudomonas sp. LTJR-52	default	4887	0	0.025	1	0
0	0	0	7.55273E-05	false	0.016129032	Microbacterium sp. 1.5R	default	14766	0	0.025	1	0
0	0	0	1.59653E-05	false	0.016129032	Peptacetobacter hiranonis	default	1069	0	0.025	1	0
1	0	0	0.000256894	false	0.016129032	Sphingomonas koreensis	default	42737	0	0.025	1	0
0	0	0	0.000118213	false	0.016129032	Pleurotus floridanus	default	617	0	0.025	1	0
0	1	0	4.61832E-05	false	0.016129032	Acinetobacter nosocomialis	default	4622	0	0.025	1	0
0	0	0	3.5321E-05	false	0.016129032	Nemania serpens	default	4146	0	0.025	1	0
0	1	0	2.87703E-05	false	0.016129032	Clostridium perfringens	default	308	0	0.025	1	0
0	0	0	5.40257E-05	false	0.016129032	Talaromyces rugulosus	default	6274	0	0.025	1	0
0	0	0	6.28127E-05	false	0.016129032	Paraburkholderia tropica	default	7373	0	0.025	1	0
0	0	0	2.24321E-05	false	0.016129032	Aerococcus christensenii	default	2245	0	0.025	1	0
0	0	0	0.000476355	false	0.016129032	Penicillium decumbens	default	65702	0	0.025	1	0
0	1	0	2.29585E-05	false	0.016129032	Pseudomonas lundensis	default	3129	0	0.025	1	0
0	0	0	2.07393E-05	false	0.016129032	Halalkalibacterium halodurans	default	2680	0	0.025	1	0
0	0	0	6.9801E-05	false	0.016129032	Aspergillus pseudotamarii	default	4249	0	0.025	1	0
0	0	0	3.27899E-05	false	0.016129032	Idiomarina loihiensis	default	266	0	0.025	1	0
0	0	0	9.75802E-06	false	0.016129032	Mycoplasmopsis cynos	default	1063	0	0.025	1	0
0	0	0	3.67949E-05	false	0.016129032	Enterococcus hirae	default	5075	0	0.025	1	0
0	0	0	8.40345E-05	false	0.016129032	Ustilago esculenta	default	15774	0	0.025	1	0
0	0	0	2.13733E-05	false	0.016129032	Nocardioides sp. JS614	default	216	0	0.025	1	0
0	0	0	3.01206E-05	false	0.016129032	Cladonia macilenta	default	4556	0	0.025	1	0
0	0	0	1.71184E-05	false	0.016129032	Macrococcus brunensis	default	173	0	0.025	1	0
0	0	0	1.38075E-05	false	0.016129032	Dickeya dadantii	default	1734	0	0.025	1	0
0	0	0	1.38156E-05	false	0.016129032	Streptococcus equi	default	841	0	0.025	1	0
0	0	0	1.94497E-05	false	0.016129032	Hanseniaspora opuntiae	default	2957	0	0.025	1	0
0	0	0	4.3983E-05	false	0.016129032	Erysiphe neolycopersici	default	2945	0	0.025	1	0
0	0	0	4.59637E-05	false	0.016129032	Weissella cibaria	default	6988	0	0.025	1	0
0	0	0	5.35973E-05	false	0.016129032	Lactococcus piscium	default	5364	0	0.025	1	0
0	0	0	1.72237E-05	false	0.016129032	Candidatus Hamiltonella defensa	default	1971	0	0.025	1	0
0	0	0	1.40157E-05	false	0.016129032	Baeospora myosura	default	1684	0	0.025	1	0
0	0	0	3.29022E-05	false	0.016129032	Conchiformibius steedae	default	4132	0	0.025	1	0
0	0	0	3.1996E-05	false	0.016129032	Talaromyces piceae	default	2679	0	0.025	1	0
0	0	0	3.92654E-05	false	0.016129032	Planococcus kocurii	default	3997	0	0.025	1	0
0	0	0	1.05778E-05	false	0.016129032	Helicobacter winghamensis	default	118	0	0.025	1	0
0	0	0	3.50728E-05	false	0.016129032	Enterococcus gilvus	default	4073	0	0.025	1	0
0	0	0	8.68619E-05	false	0.016129032	Comamonas koreensis	default	570	0	0.025	1	0
0	0	0	9.13801E-05	false	0.016129032	Glutamicibacter creatinolyticus	default	13822	0	0.025	1	0
0	0	0	1.15829E-05	false	0.016129032	Coniosporium apollinis	default	124	0	0.025	1	0
0	0	0	2.27558E-05	false	0.016129032	Marinilactibacillus sp. 15R	default	3442	0	0.025	1	0
0	0	0	2.7911E-05	false	0.016129032	Bacteroides eggerthii	default	3194	0	0.025	1	0
0	0	0	2.41829E-05	false	0.016129032	Rhodococcus globerulus	default	3125	0	0.025	1	0
0	0	0	1.96802E-05	false	0.016129032	Cenococcum geophilum	default	3274	0	0.025	1	0
0	0	0	1.94767E-05	false	0.016129032	Rhodotorula diobovata	default	158	0	0.025	1	0
0	0	0	1.23043E-05	false	0.016129032	Thermoactinomyces vulgaris	default	1154	0	0.025	1	0
0	0	0	3.48102E-05	false	0.016129032	Microbacterium testaceum	default	2119	0	0.025	1	0
0	2	0	0.000106215	false	0.016129032	Gordonia terrae	default	697	0	0.025	1	0
0	0	0	2.13888E-05	false	0.016129032	Methanobrevibacter smithii	default	1302	0	0.025	1	0
0	0	0	0.000672664	false	0.016129032	Saccharomyces cerevisiae	default	91701	0	0.025	1	0
0	0	0	2.22379E-05	false	0.016129032	Torulaspora delbrueckii	default	1489	0	0.025	1	0
0	0	0	0.000150154	false	0.016129032	Acremonium chrysogenum	default	22712	0	0.025	1	0
0	0	0	0.000292706	false	0.016129032	Aspergillus niger	default	40372	0	0.025	1	0
0	1	0	6.93904E-05	false	0.016129032	Aspergillus tubingensis	default	5810	0	0.025	1	0
0	0	0	0.000202994	false	0.016129032	Penicillium citrinum	default	27622	0	0.025	1	0
0	0	0	0.000102712	false	0.016129032	Sordaria macrospora	default	6872	0	0.025	1	0
0	0	0	1.25667E-05	false	0.016129032	Exidia glandulosa	default	127	0	0.025	1	0
0	0	0	2.64079E-05	false	0.016129032	Coprococcus eutactus	default	3022	0	0.025	1	0
0	0	0	2.63071E-05	false	0.016129032	Monilinia vaccinii-corymbosi	default	3247	0	0.025	1	0
0	0	0	7.14689E-05	false	0.016129032	Trichothecium roseum	default	9725	0	0.025	1	0
0	0	0	1.60665E-05	false	0.016129032	Bacteroides caccae	default	172	0	0.025	1	0
0	0	0	2.7197E-05	false	0.016129032	Alternaria panax	default	2905	0	0.025	1	0
0	0	0	4.89565E-05	false	0.016129032	Ampelomyces quisqualis	default	438	0	0.025	1	0
0	0	0	0.00013446	false	0.016129032	[Candida] inconspicua	default	8185	0	0.025	1	0
0	0	0	2.37051E-05	false	0.016129032	Weissella viridescens	default	1443	0	0.025	1	0
0	0	0	1.09232E-05	false	0.016129032	Ligilactobacillus ruminis	default	1250	0	0.025	1	0
0	0	0	0.000298104	false	0.016129032	Penicillium polonicum	default	24960	0	0.025	1	0
0	0	0	5.91835E-05	false	0.016129032	Penicillium solitum	default	8952	0	0.025	1	0
0	0	0	1.9963E-05	false	0.016129032	Listeria seeligeri	default	131	0	0.025	1	0
0	0	0	2.53666E-05	false	0.016129032	Fusarium torulosum	default	4220	0	0.025	1	0
0	0	0	0.000324596	false	0.016129032	Corynebacterium glutamicum	default	3621	0	0.025	1	0
0	1	0	3.12137E-05	false	0.016129032	Leuconostoc pseudomesenteroides	default	2090	0	0.025	1	0
0	0	0	1.27499E-05	false	0.016129032	Mucor circinelloides	default	1276	0	0.025	1	0
0	0	0	5.99203E-05	false	0.016129032	Paraburkholderia xenovorans	default	6857	0	0.025	1	0
0	0	0	3.42435E-05	false	0.016129032	Helicobacter bilis	default	382	0	0.025	1	0
0	0	0	1.71615E-05	false	0.016129032	Myriosclerotinia scirpicola	default	2855	0	0.025	1	0
0	0	0	1.63203E-05	false	0.016129032	Aspergillus quadricinctus	default	2251	0	0.025	1	0
0	0	0	3.44026E-05	false	0.016129032	Exiguobacterium acetylicum	default	3443	0	0.025	1	0
0	0	0	1.54901E-05	false	0.016129032	Mortierella polycephala	default	2343	0	0.025	1	0
0	0	0	1.70113E-05	false	0.016129032	Papiliotrema flavescens	default	138	0	0.025	1	0
0	0	0	1.2984E-05	false	0.016129032	Pseudomonas rhizosphaerae	default	139	0	0.025	1	0
0	0	0	3.62414E-05	false	0.016129032	Streptococcus canis	default	294	0	0.025	1	0
0	0	0	4.11542E-05	false	0.016129032	Serpentinimonas maccroryi	default	7725	0	0.025	1	0
0	0	0	2.61333E-05	false	0.016129032	Halomonas sp. KO116	default	212	0	0.025	1	0
0	0	0	7.14711E-05	false	0.016129032	Flavobacterium commune	default	13973	0	0.025	1	0
0	0	0	2.46104E-05	false	0.016129032	Planococcus versutus	default	2463	0	0.025	1	0
0	0	0	3.30847E-05	false	0.016129032	Halomonas sp. GFAJ-1	default	296	0	0.025	1	0
0	0	0	1.20552E-05	false	0.016129032	Cruoricaptor ignavus	default	1643	0	0.025	1	0
0	0	0	2.95209E-05	false	0.016129032	Streptococcus ilei	default	4017	0	0.025	1	0
0	0	0	6.14805E-05	false	0.016129032	Pseudomonas kunmingensis	default	5950	0	0.025	1	0
0	0	0	1.69094E-05	false	0.016129032	Arsenophonus endosymbiont of Aphis craccivora	default	1652	0	0.025	1	0
0	0	0	0.000252065	false	0.016129032	Streptomyces sp. PAMC 26508	default	27459	0	0.025	1	0
0	0	0	2.69636E-05	false	0.016129032	Talaromyces ruber	default	3719	0	0.025	1	0
0	0	0	1.01637E-05	false	0.016129032	Frischella perrara	default	1383	0	0.025	1	0
0	0	0	3.77739E-05	false	0.016129032	Tessaracoccus defluvii	default	7385	0	0.025	1	0
0	0	0	0.00036414	false	0.016129032	Halobacterium noricense	default	2954	0	0.025	1	0
0	1	0	0.000139966	false	0.016129032	Aeromonas caviae	default	14044	0	0.025	1	0
0	0	0	1.64046E-05	false	0.016129032	Immundisolibacter cernigliae	default	183	0	0.025	1	0
0	0	0	1.93703E-05	false	0.016129032	Silicimonas algicola	default	3787	0	0.025	1	0
0	0	0	4.52403E-05	false	0.016129032	Hymenobacter nivis	default	389	0	0.025	1	0
0	2	0	2.1227E-05	false	0.016129032	Chryseobacterium sp.	default	4150	0	0.025	1	0
0	0	0	1.9201E-05	false	0.016129032	Human polyomavirus 5	default	126	0	0.025	1	0
0	0	0	2.12606E-05	false	0.016129032	Mortierella sp. 14UC	default	1994	0	0.025	1	0
0	0	0	0.00023451	false	0.016129032	Macrococcus bohemicus	default	30051	0	0.025	1	0
0	0	0	5.19041E-05	false	0.016129032	Pectobacterium parmentieri	default	5208	0	0.025	1	0
0	0	0	4.4602E-05	false	0.016129032	Burkholderia sp. PAMC 26561	default	7420	0	0.025	1	0
0	0	0	2.12372E-05	false	0.016129032	Serinicoccus hydrothermalis	default	4152	0	0.025	1	0
0	0	0	0.000108229	false	0.016129032	Fusarium pininemorale	default	11790	0	0.025	1	0
0	0	0	0.000188414	false	0.016129032	Pseudomonas sp. MRSN12121	default	36836	0	0.025	1	0
0	5	0	2.45967E-05	false	0.016129032	Aggregatibacter aphrophilus	default	2815	0	0.025	1	0
0	0	0	9.55983E-05	false	0.016129032	Microbacterium sp. CGR1	default	18690	0	0.025	1	0
0	0	0	0.000149494	false	0.016129032	Gordonia hongkongensis	default	981	0	0.025	1	0
0	0	0	6.48524E-05	false	0.016129032	Microbacterium sp. No. 7	default	8841	0	0.025	1	0
0	0	0	4.40973E-05	false	0.016129032	Gulosibacter sediminis	default	6010	0	0.025	1	0
0	0	0	4.95546E-05	false	0.016129032	Salegentibacter sp. T436	default	402	0	0.025	1	0
0	0	0	2.57078E-05	false	0.016129032	Pseudoalteromonas tunicata	default	1720	0	0.025	1	0
0	0	0	1.42917E-05	false	0.016129032	Parabacteroides goldsteinii	default	153	0	0.025	1	0
0	0	0	6.9684E-05	false	0.016129032	Bacteroides intestinalis	default	746	0	0.025	1	0
0	0	0	1.68529E-05	false	0.016129032	Exiguobacterium sibiricum	default	1691	0	0.025	1	0
0	0	0	1.06144E-05	false	0.016129032	Betapapillomavirus 5	default	1333	0	0.025	1	0
0	0	0	3.25055E-05	false	0.016129032	Pseudarthrobacter phenanthrenivorans	default	6355	0	0.025	1	0
0	1	0	2.59623E-05	false	0.016129032	Bacteroides xylanisolvens	default	2971	0	0.025	1	0
0	0	0	1.65576E-05	false	0.016129032	Lophium mytilinum	default	3108	0	0.025	1	0
0	0	0	1.55361E-05	false	0.016129032	Terriglobus roseus	default	2362	0	0.025	1	0
0	0	0	0.000984801	false	0.016129032	Rothia terrae	default	112696	0	0.025	1	0
0	0	0	1.69353E-05	false	0.016129032	Salinicoccus halodurans	default	1938	0	0.025	1	0
0	0	0	8.46024E-05	false	0.016129032	Massilia albidiflava	default	9517	0	0.025	1	0
0	2	0	3.69666E-05	false	0.016129032	Mammaliicoccus sciuri	default	3763	0	0.025	1	0
0	0	0	2.81219E-05	false	0.016129032	Gordonia iterans	default	3471	0	0.025	1	0
0	0	0	0.000227583	false	0.016129032	Penicillium steckii	default	30968	0	0.025	1	0
0	0	0	1.97874E-05	false	0.016129032	Wallemia ichthyophaga	default	2557	0	0.025	1	0
1	0	0	2.4971E-05	false	0.016129032	Bacteroides cellulosilyticus	default	1672	0	0.025	1	0
0	0	0	3.3774E-05	false	0.016129032	Serinicoccus marinus	default	6603	0	0.025	1	0
0	0	0	3.01015E-05	false	0.016129032	Monilinia polystroma	default	4096	0	0.025	1	0
0	0	0	2.6086E-05	false	0.016129032	Glutamicibacter arilaitensis	default	291	0	0.025	1	0
0	0	0	1.74281E-05	false	0.016129032	Dictyocoela muelleri	default	2094	0	0.025	1	0
0	1	0	1.87364E-05	false	0.016129032	Staphylococcus pseudintermedius	default	2353	0	0.025	1	0
0	0	0	1.17804E-05	false	0.016129032	Lactobacillus apis	default	1603	0	0.025	1	0
0	0	0	2.25337E-05	false	0.016129032	Aspergillus calidoustus	default	3108	0	0.025	1	0
0	0	0	3.22977E-05	false	0.016129032	Paraprevotella xylaniphila	default	3696	0	0.025	1	0
0	0	0	1.31418E-05	false	0.016129032	Jeotgalibaca dankookensis	default	113	0	0.025	1	0
0	0	0	2.88024E-05	false	0.016129032	Boeremia lycopersici	default	2890	0	0.025	1	0
0	0	0	0.000290042	false	0.016129032	Microcyclospora tardicrescens	default	33191	0	0.025	1	0
0	0	0	2.23128E-05	false	0.016129032	Mageeibacillus indolicus	default	3041	0	0.025	1	0
0	0	0	1.43003E-05	false	0.016129032	Rhizopus delemar	default	2379	0	0.025	1	0
0	0	0	4.95265E-05	false	0.016129032	Rhizobacter gummiphilus	default	325	0	0.025	1	0
0	0	0	0.000137446	false	0.016129032	Halomonas titanicae	default	1115	0	0.025	1	0
0	0	0	3.79575E-05	false	0.016129032	Chryseobacterium arthrosphaerae	default	4905	0	0.025	1	0
0	0	0	8.30521E-05	false	0.016129032	Hymenobacter tibetensis	default	545	0	0.025	1	0
0	0	0	1.30421E-05	false	0.016129032	Planococcus glaciei	default	1092	0	0.025	1	0
0	0	0	0.000128472	false	0.016129032	Penicillium fuscoglaucum	default	15436	0	0.025	1	0
0	0	0	1.31539E-05	false	0.016129032	Acinetobacter soli	default	1339	0	0.025	1	0
0	1	0	2.1044E-05	false	0.016129032	Leuconostoc lactis	default	1762	0	0.025	1	0
0	0	0	1.83929E-05	false	0.016129032	Baekduia soli	default	96	0	0.025	1	0
0	0	0	1.36087E-05	false	0.016129032	Deinococcus gobiensis	default	1877	0	0.025	1	0
0	0	0	2.51707E-05	false	0.016129032	Blastosporella zonata	default	2742	0	0.025	1	0
0	0	0	1.91016E-05	false	0.016129032	Butyricimonas virosa	default	1279	0	0.025	1	0
0	0	0	0.000134196	false	0.016129032	Pseudomonas chlororaphis	default	26236	0	0.025	1	0
0	1	0	1.19336E-05	false	0.016129032	Prevotella fusca	default	1300	0	0.025	1	0
0	0	0	2.14299E-05	false	0.016129032	Stachybotrys chlorohalonata	default	2289	0	0.025	1	0
0	0	0.318182	0.000541823	false	0.112903226	Janthinobacterium sp. LM6	default	165	7	0	0.000756062	0
0	0	0.318182	0.002188242	false	0.112903226	Lysobacter enzymogenes	default	8205	7	0	0.000756062	0
0	0	0.318182	0.000752714	false	0.112903226	Leifsonia shinshuensis	default	273	7	0	0.000756062	0
0	0	0.0909091	5.87556E-05	false	0.032258065	Bradyrhizobium zhanjiangense	default	20	2	0	0.0757903	0
0	0	0.0909091	2.41572E-05	false	0.032258065	Pseudomonas sp. LG1E9	default	7	2	0	0.0757903	0
0	0	0.0909091	0.000405249	false	0.032258065	Talaromyces albobiverticillius	default	6184	2	0	0.0757903	0
0	0	0.0909091	0.000110052	false	0.032258065	Sphingomonas sp. FARSPH	default	41	2	0	0.0757903	0
0	0	0.0909091	1.78548E-05	false	0.032258065	Nitrobacter hamburgensis	default	6	2	0	0.0757903	0
0	0	0.0909091	1.62454E-05	false	0.032258065	Rahnella sp. ERMR1:05	default	6	2	0	0.0757903	0
0	0	0.0909091	1.65814E-05	false	0.032258065	Hafnia paralvei	default	6	2	0	0.0757903	0
0	1	0.0909091	0.000632801	false	0.032258065	Leptotrichia hongkongensis	default	3440	2	0	0.0757903	0
0	0	0.0909091	2.39585E-05	false	0.032258065	Phyllobacterium sp. T1293	default	8	2	0	0.0757903	0
0	0	0.0909091	0.00010246	false	0.032258065	Pseudomonas sp. BIOMIG1BAC	default	39	2	0	0.0757903	0
0	0	0.0909091	4.98234E-05	false	0.032258065	Burkholderia aenigmatica	default	16	2	0	0.0757903	0
1	2	0.0909091	0.001260325	false	0.032258065	Serratia marcescens	default	625	2	0	0.0757903	0
0	5	0.0909091	9.02151E-05	false	0.032258065	Haemophilus influenzae	default	716	2	0	0.0757903	0
0	0	0.0909091	0.002960584	false	0.032258065	Pseudomonas seleniipraecipitans	default	8317	2	0	0.0757903	0
0	0	0.0909091	2.45485E-05	false	0.032258065	Thermus caldilimi	default	9	2	0	0.0757903	0
0	0	0.0909091	5.59319E-05	false	0.032258065	Aspergillus spinulosporus	default	19	2	0	0.0757903	0
0	0	0.0909091	7.35586E-05	false	0.032258065	Mesorhizobium sp. NZP2077	default	25	2	0	0.0757903	0
0	0	0.0909091	3.91958E-05	false	0.032258065	Frigoribacterium sp. NBH87	default	14	2	0	0.0757903	0
0	0	0.0909091	0.000202718	false	0.032258065	Streptomyces sp. 604F	default	53	2	0	0.0757903	0
0	0	0.0909091	5.00563E-05	false	0.032258065	Rhodopseudomonas boonkerdii	default	17	2	0	0.0757903	0
0	0	0.0909091	0.000144922	false	0.032258065	Brevundimonas sp. SGAir0440	default	73	2	0	0.0757903	0
0	0	0.0909091	1.95979E-05	false	0.032258065	Proteus mirabilis	default	7	2	0	0.0757903	0
0	0	0.0909091	0.000808643	false	0.032258065	Acidovorax monticola	default	5199	2	0	0.0757903	0
2	0	0.0909091	0.000139188	false	0.032258065	Bradyrhizobium japonicum	default	48	2	0	0.0757903	0
0	0	0.0909091	3.40434E-05	false	0.032258065	Sphingomonas sanguinis	default	17	2	0	0.0757903	0
0	0	0.0909091	5.59319E-05	false	0.032258065	Bradyrhizobium sp. 170	default	19	2	0	0.0757903	0
0	0	0.0909091	1.76267E-05	false	0.032258065	Bradyrhizobium sp. A19	default	6	2	0	0.0757903	0
0	1	0.0909091	0.000148714	false	0.032258065	Microbacterium liquefaciens	default	50	2	0	0.0757903	0
0	0	0.0909091	0.00092479	false	0.032258065	Hydrogenophaga sp. SL48	default	6221	2	0	0.0757903	0
0	0	0.0909091	0.00022136	false	0.032258065	Variovorax sp. 38R	default	75	2	0	0.0757903	0
0	0	0.0909091	1.45748E-05	false	0.032258065	Kazachstania exigua	default	5	2	0	0.0757903	0
0	0	0.0909091	4.11289E-05	false	0.032258065	Bradyrhizobium sp. ORS 278	default	14	2	0	0.0757903	0
0	2	0.0909091	2.11362E-05	false	0.032258065	Prevotella denticola	default	8	2	0	0.0757903	0
0	0	0.0909091	3.67913E-05	false	0.032258065	Parageobacillus toebii	default	13	2	0	0.0757903	0
0	2	0.0909091	3.02255E-05	false	0.032258065	Prevotella veroralis	default	9	2	0	0.0757903	0
0	2	0.0909091	6.71526E-05	false	0.032258065	Arachnia propionica	default	543	2	0	0.0757903	0
0	3	0.0909091	2.78732E-05	false	0.032258065	Gemella morbillorum	default	10	2	0	0.0757903	0
0	0	0.0909091	1.8258E-05	false	0.032258065	Acinetobacter haemolyticus	default	6	2	0	0.0757903	0
3	0	0.0909091	0.000918551	false	0.032258065	Bradyrhizobium elkanii	default	303	2	0	0.0757903	0
0	0	0.0909091	6.85956E-05	false	0.032258065	Bradyrhizobium sp. ORS 285	default	23	2	0	0.0757903	0
0	0	0.0909091	3.94003E-05	false	0.032258065	Mycobacteroides chelonae	default	15	2	0	0.0757903	0
0	3	0.0909091	2.04504E-05	false	0.032258065	Burkholderia cepacia	default	7	2	0	0.0757903	0
0	1	0.0909091	2.26851E-05	false	0.032258065	Ewingella americana	default	8	2	0	0.0757903	0
0	0	0.0909091	8.33037E-05	false	0.032258065	Streptomyces rutgersensis	default	36	2	0	0.0757903	0
0	0	0.0909091	8.27141E-05	false	0.032258065	Bradyrhizobium oligotrophicum	default	28	2	0	0.0757903	0
0	0	0.0909091	1.64795E-05	false	0.032258065	Corynebacterium bovis	default	5	2	0	0.0757903	0
0	0	0.0909091	1.94288E-05	false	0.032258065	Meiothermus ruber	default	6	2	0	0.0757903	0
0	0	0.0909091	2.18687E-05	false	0.032258065	Lysinibacillus sp. CD3-6	default	7	2	0	0.0757903	0
0	0	0.0909091	1.46473E-05	false	0.032258065	Pseudomonas migulae	default	5	2	0	0.0757903	0
0	0	0.0909091	0.000898164	false	0.032258065	Stenotrophomonas sp. SI-NJAU-1	default	400	2	0	0.0757903	0
0	2	0.0909091	2.9847E-05	false	0.032258065	Prevotella enoeca	default	6	2	0	0.0757903	0
0	0	0.0909091	4.38097E-05	false	0.032258065	Pseudonocardia sp. DSM 110487	default	17	2	0	0.0757903	0
0	0	0.0909091	7.61133E-05	false	0.032258065	Cloacibacterium normanense	default	15	2	0	0.0757903	0
1	2	0.0909091	0.000371878	false	0.032258065	Streptococcus pseudopneumoniae	default	3148	2	0	0.0757903	0
0	0	0.0909091	0.000160903	false	0.032258065	Capnocytophaga endodontalis	default	1068	2	0	0.0757903	0
0	2	0.0909091	2.37177E-05	false	0.032258065	Neisseria bacilliformis	default	9	2	0	0.0757903	0
0	0	0.0909091	0.00022198	false	0.032258065	Aspergillus sp. F3601	default	75	2	0	0.0757903	0
1	0	0.0909091	0.000101014	false	0.032258065	Cardiobacterium hominis	default	827	2	0	0.0757903	0
0	0	0.0909091	6.95942E-05	false	0.032258065	Rhodococcus qingshengii	default	24	2	0	0.0757903	0
1	0	0.0909091	3.45689E-05	false	0.032258065	Methylobacterium oryzae	default	12	2	0	0.0757903	0
0	0	0.0909091	0.000225754	false	0.032258065	Pseudomonas sp. Y39-6	default	65	2	0	0.0757903	0
0	0	0.0909091	0.001013354	false	0.032258065	Acidovorax sp. YS12	default	5614	2	0	0.0757903	0
0	0	0.0909091	2.37177E-05	false	0.032258065	Pseudomonas sp. LS.1a	default	9	2	0	0.0757903	0
0	0	0.0909091	1.73985E-05	false	0.032258065	Metschnikowia pulcherrima	default	6	2	0	0.0757903	0
0	0	0.0909091	6.76306E-05	false	0.032258065	Pseudomonas sp. ADAK13	default	22	2	0	0.0757903	0
0	0	0.0909091	0.000101701	false	0.032258065	Bradyrhizobium quebecense	default	31	2	0	0.0757903	0
1	0	0.272727	7.20126E-05	false	0.096774194	Herbaspirillum huttiense	default	22	6	0	0.000756062	0
2	1	0.272727	0.000361437	false	0.096774194	Delftia acidovorans	default	122	6	0	0.000756062	0
0	0	0.272727	0.000271067	false	0.096774194	Paenibacillus sp. FSL H7-0737	default	81	6	0	0.000756062	0
0	0	0.272727	0.000146831	false	0.096774194	Achromobacter deleyi	default	47	6	0	0.000756062	0
0	0	0.272727	0.000269838	false	0.096774194	Parageobacillus sp. KH3-4	default	96	6	0	0.000756062	0
0	0	0.181818	0.003094045	false	0.064516129	Streptomyces sp. A10(2020)	default	1248	4	0	0.00788005	0
0	0	0.181818	0.000759602	false	0.064516129	Pseudomonas sp. 7-41	default	260	4	0	0.00788005	0
0	0	0.181818	0.002511312	false	0.064516129	Streptomyces sp. PLM4	default	954	4	0	0.00788005	0
1	0	0.181818	0.000101514	false	0.064516129	Rhodopseudomonas palustris	default	28	4	0	0.00788005	0
0	0	0.181818	0.002304999	false	0.064516129	Streptomyces sp. FR-008	default	902	4	0	0.00788005	0
0	1	0.181818	0.000195045	false	0.064516129	Sphingomonas paucimobilis	default	87	4	0	0.00788005	0
1	0	0.181818	0.00010519	false	0.064516129	Prevotella oris	default	39	4	0	0.00788005	0
0	0	0.181818	0.000296583	false	0.064516129	Tepidimonas taiwanensis	default	2110	4	0	0.00788005	0
0	0	0.181818	0.002078724	false	0.064516129	Streptomyces sp. GF20	default	798	4	0	0.00788005	0
0	0	0.181818	0.000150792	false	0.064516129	Novosphingobium sp. KA1	default	68	4	0	0.00788005	0
0	0	0.181818	0.001201578	false	0.064516129	Variovorax sp. RKNM96	default	360	4	0	0.00788005	0
0	0	0.181818	0.000108167	false	0.064516129	Monosporascus sp. 5C6A	default	38	4	0	0.00788005	0
0	0	0.181818	0.00181896	false	0.064516129	Streptomyces sp. NBU3104	default	756	4	0	0.00788005	0
0	0	0.181818	0.000187751	false	0.064516129	2971912	default	63	4	0	0.00788005	0
0	1	0.181818	5.2304E-05	false	0.064516129	Lacticaseibacillus paracasei	default	14	4	0	0.00788005	0
1	3	0.181818	0.001407643	false	0.064516129	Streptococcus mutans	default	670	4	0	0.00788005	0
0	0	0.181818	0.000235255	false	0.064516129	Klebsiella quasipneumoniae	default	84	4	0	0.00788005	0
0	0	0.181818	0.000437369	false	0.064516129	Thermus parvatiensis	default	127	4	0	0.00788005	0
0	0	0.181818	0.000534438	false	0.064516129	Methylobacterium aquaticum	default	255	4	0	0.00788005	0
0	0	0.0454545	0.000116166	false	0.016129032	Streptomyces sp. WA1-19	default	45	1	0	0.759706	0
0	0	0.0454545	5.64742E-06	false	0.016129032	Allocoleopsis franciscana	default	2	1	0	0.759706	0
0	0	0.0454545	4.69392E-05	false	0.016129032	Staphylococcus sp. M0911	default	13	1	0	0.759706	0
0	0	0.0454545	0.000101583	false	0.016129032	Faecalibacterium sp. I3333	default	4765	1	0	0.759706	0
0	0	0.0454545	4.95059E-06	false	0.016129032	Glutamicibacter halophytocola	default	2	1	0	0.759706	0
0	0	0.0454545	1.12948E-05	false	0.016129032	Phytobacter ursingii	default	4	1	0	0.759706	0
0	0	0.0454545	8.47113E-06	false	0.016129032	Shinella sp. XGS7	default	3	1	0	0.759706	0
0	0	0.0454545	4.95059E-06	false	0.016129032	Pseudomonas sp. MM211	default	2	1	0	0.759706	0
0	0	0.0454545	0.001881916	false	0.016129032	Vogesella sp. XCS3	default	2566	1	0	0.759706	0
0	0	0.0454545	0.00036376	false	0.016129032	Faecalibacterium sp. IP118	default	17063	1	0	0.759706	0
0	0	0.0454545	3.21789E-05	false	0.016129032	Nocardioides sp. TF02-7	default	13	1	0	0.759706	0
0	0	0.0454545	0.000288988	false	0.016129032	Stenotrophomonas sp. DR822	default	149	1	0	0.759706	0
0	0	0.0454545	5.64742E-06	false	0.016129032	Adhaeribacter swui	default	2	1	0	0.759706	0
0	0	0.0454545	2.54134E-05	false	0.016129032	Aeromonas salmonicida	default	9	1	0	0.759706	0
0	0	0.0454545	7.42589E-06	false	0.016129032	Massilistercora timonensis	default	3	1	0	0.759706	0
0	0	0.0454545	0.000141092	false	0.016129032	Plantactinospora sp. KBS50	default	57	1	0	0.759706	0
0	0	0.0454545	0.000351718	false	0.016129032	Trichoderma sp. PF4103	default	2843	1	0	0.759706	0
0	0	0.0454545	0.003567329	false	0.016129032	Alternaria sp. S3601	default	72917	1	0	0.759706	0
0	0	0.0454545	1.22074E-05	false	0.016129032	Arthrobacter sp. PGP41	default	4	1	0	0.759706	0
0	0	0.0454545	0.0008742	false	0.016129032	Sphingobacterium sp. PCS056	default	2462	1	0	0.759706	0
0	0	0.0454545	0.000104734	false	0.016129032	Methylobacterium currus	default	54	1	0	0.759706	0
0	0	0.0454545	0.001245909	false	0.016129032	Spirosoma sp. RHs26	default	2702	1	0	0.759706	0
0	1	0.0454545	6.24147E-05	false	0.016129032	Campylobacter showae	default	549	1	0	0.759706	0
0	0	0.0454545	5.64742E-06	false	0.016129032	Termitomyces sp. T32_za158	default	2	1	0	0.759706	0
0	0	0.0454545	4.33285E-05	false	0.016129032	Pseudomonas qingdaonensis	default	12	1	0	0.759706	0
0	0	0.0454545	0.00079397	false	0.016129032	Faecalibacillus intestinalis	default	37243	1	0	0.759706	0
0	1	0.0454545	1.69423E-05	false	0.016129032	Aeromonas hydrophila	default	6	1	0	0.759706	0
0	0	0.0454545	0.000477732	false	0.016129032	Streptomyces sp. AMCC400023	default	193	1	0	0.759706	0
0	1	0.0454545	1.44428E-05	false	0.016129032	Campylobacter rectus	default	4	1	0	0.759706	0
0	0	0.0454545	1.80535E-05	false	0.016129032	Cercospora sp. J1 LZ-2022	default	5	1	0	0.759706	0
0	0	0.0454545	2.88857E-05	false	0.016129032	Acinetobacter sp. NyZ410	default	8	1	0	0.759706	0
0	0	0.0454545	3.62994E-05	false	0.016129032	Yersinia intermedia	default	6	1	0	0.759706	0
0	1	0.0454545	0.000209754	false	0.016129032	Campylobacter concisus	default	1845	1	0	0.759706	0
0	0	0.0454545	1.52593E-05	false	0.016129032	Sarocladiaceae sp. R1802	default	5	1	0	0.759706	0
0	0	0.0454545	0.00025248	false	0.016129032	Plantactinospora sp. BB1	default	102	1	0	0.759706	0
0	0	0.0454545	3.95319E-05	false	0.016129032	Acinetobacter sp. WCHA55	default	14	1	0	0.759706	0
0	0	0.0454545	8.47113E-06	false	0.016129032	Sphingomonas radiodurans	default	3	1	0	0.759706	0
0	0	0.0454545	8.47113E-06	false	0.016129032	Photobacterium toruni	default	3	1	0	0.759706	0
0	0	0.0454545	0.004727499	false	0.016129032	Shewanella sp. WE21	default	13314	1	0	0.759706	0
0	0	0.0454545	1.23765E-05	false	0.016129032	Exiguobacterium sp. PFWT01	default	5	1	0	0.759706	0
0	0	0.0454545	0.000180697	false	0.016129032	Plantibacter sp. M259	default	73	1	0	0.759706	0
0	0	0.0454545	0.000267332	false	0.016129032	Saccharibacillus brassicae	default	108	1	0	0.759706	0
0	0	0.0454545	2.88857E-05	false	0.016129032	Pseudomonas sp. ADAK22	default	8	1	0	0.759706	0
0	0	0.0454545	6.49453E-05	false	0.016129032	Tardibacter chloracetimidivorans	default	23	1	0	0.759706	0
0	0	0.0454545	1.12948E-05	false	0.016129032	Sphingobium sp. KCTC 72723	default	4	1	0	0.759706	0
0	0	0.0454545	1.73271E-05	false	0.016129032	Agrobacterium vaccinii	default	7	1	0	0.759706	0
0	0	0.0454545	9.90119E-06	false	0.016129032	Pseudomonas zeae	default	4	1	0	0.759706	0
0	0	0.0454545	1.44428E-05	false	0.016129032	Pseudomonas salmasensis	default	4	1	0	0.759706	0
0	0	0.0454545	0.000431891	false	0.016129032	Dyadobacter sandarakinus	default	6728	1	0	0.759706	0
0	0	0.0454545	3.09777E-05	false	0.016129032	Streptococcus sp. 1643	default	12	1	0	0.759706	0
0	0	0.0454545	0.002691067	false	0.016129032	Zymomonas mobilis	default	55006	1	0	0.759706	0
1	0	0.0454545	1.73271E-05	false	0.016129032	Acinetobacter calcoaceticus	default	7	1	0	0.759706	0
0	1	0.0454545	7.22142E-06	false	0.016129032	Legionella pneumophila	default	2	1	0	0.759706	0
0	0	0.0454545	1.08321E-05	false	0.016129032	Klebsiella aerogenes	default	3	1	0	0.759706	0
1	0	0.0454545	8.47113E-06	false	0.016129032	Methylobacterium organophilum	default	3	1	0	0.759706	0
0	0	0.0454545	4.9048E-05	false	0.016129032	Brevundimonas sp. 'scallop'	default	19	1	0	0.759706	0
0	0	0.0454545	2.16642E-05	false	0.016129032	Rhizobium leguminosarum	default	6	1	0	0.759706	0
0	0	0.0454545	1.12948E-05	false	0.016129032	Mesorhizobium sp. B2-1-1	default	4	1	0	0.759706	0
0	0	0.0454545	1.98024E-05	false	0.016129032	Clavibacter zhangzhiyongii	default	8	1	0	0.759706	0
0	0	0.0454545	1.08321E-05	false	0.016129032	Paenibacillus sp. B01	default	3	1	0	0.759706	0
0	0	0.0454545	1.08321E-05	false	0.016129032	Corynebacterium occultum	default	3	1	0	0.759706	0
0	0	0.0454545	0.000460405	false	0.016129032	Nonomuraea nitratireducens	default	186	1	0	0.759706	0
0	0	0.0454545	0.000652094	false	0.016129032	Hydrogenophaga sp. BPS33	default	5271	1	0	0.759706	0
0	0	0.0454545	0.000551991	false	0.016129032	Stenotrophomonas sp. SXG-1	default	223	1	0	0.759706	0
1	0	0.0454545	4.92269E-05	false	0.016129032	Kingella oralis	default	433	1	0	0.759706	0
0	0	0.0454545	4.95059E-06	false	0.016129032	Sodaliphilus pleomorphus	default	2	1	0	0.759706	0
0	0	0.0454545	2.16642E-05	false	0.016129032	Pseudomonas sp. J380	default	6	1	0	0.759706	0
0	0	0.0454545	5.64742E-06	false	0.016129032	Hypericibacter adhaerens	default	2	1	0	0.759706	0
0	0	0.0454545	7.56598E-05	false	0.016129032	Vescimonas coprocola	default	3549	1	0	0.759706	0
0	3	0.0454545	9.72033E-05	false	0.016129032	Neisseria gonorrhoeae	default	855	1	0	0.759706	0
0	3	0.0454545	4.54752E-05	false	0.016129032	Eikenella corrodens	default	400	1	0	0.759706	0
1	0	0.0454545	0.000111073	false	0.016129032	Neisseria flavescens	default	977	1	0	0.759706	0
1	1	0.0454545	1.12948E-05	false	0.016129032	Neisseria cinerea	default	4	1	0	0.759706	0
0	0	0.0454545	5.41606E-05	false	0.016129032	Acinetobacter sp. NEB149	default	15	1	0	0.759706	0
0	0	0.0454545	1.12948E-05	false	0.016129032	Bradyrhizobium sp. I71	default	4	1	0	0.759706	0
0	0	0.0454545	0.000120578	false	0.016129032	Roseburia sp. NSJ-69	default	5656	1	0	0.759706	0
0	0	0.0454545	0.000810695	false	0.016129032	Roseomonas haemaphysalidis	default	12629	1	0	0.759706	0
0	0	0.0454545	8.47113E-06	false	0.016129032	Phaeosphaeria sp. H6.2b	default	3	1	0	0.759706	0
0	1	0.0454545	0.004533776	false	0.016129032	Serratia liquefaciens	default	6875	1	0	0.759706	0
0	0	0.0454545	1.41186E-05	false	0.016129032	Bradyrhizobium sp. S2-11-4	default	5	1	0	0.759706	0
0	0	0.0454545	5.64742E-06	false	0.016129032	Monosporascus sp. CRB-9-2	default	2	1	0	0.759706	0
0	0	0.0454545	4.9048E-05	false	0.016129032	2841662	default	19	1	0	0.759706	0
0	0	0.0454545	0.000525288	false	0.016129032	Halomonas sp. 18071143	default	4246	1	0	0.759706	0
0	0	0.0454545	3.05185E-05	false	0.016129032	Metschnikowia aff. pulcherrima	default	10	1	0	0.759706	0
0	0	0.0454545	4.33285E-05	false	0.016129032	Lelliottia sp. WB101	default	12	1	0	0.759706	0
0	0	0.0454545	0.000518839	false	0.016129032	Simplicispira suum	default	2996	1	0	0.759706	0
0	0	0.0454545	1.08321E-05	false	0.016129032	Pseudomonas sp. ArH3a	default	3	1	0	0.759706	0
0	0	0.0454545	4.95059E-06	false	0.016129032	Sphingomonas paeninsulae	default	2	1	0	0.759706	0
0	0	0.0454545	0.000274758	false	0.016129032	Stenotrophomonas sp. 169	default	111	1	0	0.759706	0
0	0	0.0454545	8.47113E-06	false	0.016129032	Xanthobacter dioxanivorans	default	3	1	0	0.759706	0
0	0	0.0454545	1.08321E-05	false	0.016129032	Microbacterium protaetiae	default	3	1	0	0.759706	0
0	0	0.0454545	7.42589E-06	false	0.016129032	Xylanimonas protaetiae	default	3	1	0	0.759706	0
0	0	0.0454545	1.80535E-05	false	0.016129032	Mrakiaceae sp. VS III B KN 2	default	5	1	0	0.759706	0
0	0	0.0454545	5.16294E-05	false	0.016129032	Leifsonia sp. ZF2019	default	20	1	0	0.759706	0
0	0	0.0454545	1.69423E-05	false	0.016129032	Bradyrhizobium sp. 195	default	6	1	0	0.759706	0
0	0	0.0454545	2.1363E-05	false	0.016129032	Pseudomonas hydrolytica	default	7	1	0	0.759706	0
0	0	0.0454545	1.48518E-05	false	0.016129032	Brachybacterium halotolerans	default	6	1	0	0.759706	0
0	1	0.0454545	5.64742E-06	false	0.016129032	Proteus vulgaris	default	2	1	0	0.759706	0
0	0	0.0454545	1.41186E-05	false	0.016129032	Sphingopyxis sp. OPL5	default	5	1	0	0.759706	0
0	0	0.0454545	3.65445E-05	false	0.016129032	Niveibacterium microcysteis	default	17	1	0	0.759706	0
0	0	0.0454545	9.49318E-05	false	0.016129032	Corynebacterium sp. CNCTC7651	default	4453	1	0	0.759706	0
0	0	0.0454545	0.000735109	false	0.016129032	Actinoplanes missouriensis	default	34482	1	0	0.759706	0
0	1	0.0454545	0.003192438	false	0.016129032	Myroides phaeus	default	4841	1	0	0.759706	0
0	0	0.0454545	0.000204622	false	0.016129032	Exserohilum turcicum	default	1654	1	0	0.759706	0
0	0	0.0454545	0.000861403	false	0.016129032	Nonomuraea gerenzanensis	default	348	1	0	0.759706	0
0	0	0.0454545	2.88857E-05	false	0.016129032	Streptococcus infantarius	default	8	1	0	0.759706	0
0	0	0.0454545	4.95059E-06	false	0.016129032	Lactobacillus acidophilus	default	2	1	0	0.759706	0
0	0	0.0454545	5.42109E-05	false	0.016129032	Cystobasidium slooffiae	default	21	1	0	0.759706	0
1	0	0.0454545	1.08321E-05	false	0.016129032	Acinetobacter guillouiae	default	3	1	0	0.759706	0
0	0	0.0454545	0.000246465	false	0.016129032	Corynebacterium falsenii	default	11561	1	0	0.759706	0
0	2	0.0454545	7.22142E-06	false	0.016129032	Mogibacterium diversum	default	2	1	0	0.759706	0
0	0	0.0454545	1.9766E-05	false	0.016129032	Geobacillus stearothermophilus	default	7	1	0	0.759706	0
0	0	0.0454545	5.58916E-05	false	0.016129032	Sphingobium xenophagum	default	26	1	0	0.759706	0
0	3	0.0454545	6.1037E-06	false	0.016129032	Bordetella trematum	default	2	1	0	0.759706	0
0	0	0.0454545	0.000820514	false	0.016129032	Caulobacter segnis	default	4738	1	0	0.759706	0
1	1	0.0454545	0.001126136	false	0.016129032	Acinetobacter gyllenbergii	default	4779	1	0	0.759706	0
0	0	0.0454545	0.000424738	false	0.016129032	Hypholoma sublateritium	default	3736	1	0	0.759706	0
0	0	0.0454545	4.33285E-05	false	0.016129032	Pseudomonas mandelii	default	12	1	0	0.759706	0
0	0	0.0454545	5.91379E-05	false	0.016129032	Campylobacter hominis	default	2774	1	0	0.759706	0
0	1	0.0454545	2.5275E-05	false	0.016129032	Pseudomonas monteilii	default	7	1	0	0.759706	0
0	0	0.0454545	0.005826578	false	0.016129032	Pseudomonas rhodesiae	default	6531	1	0	0.759706	0
0	0	0.0454545	2.4753E-05	false	0.016129032	Streptococcus constellatus	default	10	1	0	0.759706	0
0	0	0.0454545	0.009913429	false	0.016129032	Sutcliffiella horikoshii	default	13517	1	0	0.759706	0
0	0	0.0454545	7.42589E-06	false	0.016129032	Parageobacillus caldoxylosilyticus	default	3	1	0	0.759706	0
0	1	0.0454545	7.42589E-06	false	0.016129032	Lactobacillus gasseri	default	3	1	0	0.759706	0
0	0	0.0454545	6.1037E-06	false	0.016129032	Trichosporon coremiiforme	default	2	1	0	0.759706	0
0	0	0.0454545	2.5275E-05	false	0.016129032	Bradyrhizobium genosp. B	default	7	1	0	0.759706	0
0	0	0.0454545	3.87904E-05	false	0.016129032	Gordonia polyisoprenivorans	default	20	1	0	0.759706	0
0	0	0.0454545	9.90119E-06	false	0.016129032	Rothia nasimurium	default	4	1	0	0.759706	0
0	0	0.0454545	0.001792202	false	0.016129032	Mycolicibacterium monacense	default	36633	1	0	0.759706	0
0	0	0.0454545	1.80535E-05	false	0.016129032	Kluyvera intermedia	default	5	1	0	0.759706	0
0	0	0.0454545	9.90119E-06	false	0.016129032	Laribacter hongkongensis	default	4	1	0	0.759706	0
0	0	0.0454545	1.41186E-05	false	0.016129032	Brevundimonas nasdae	default	5	1	0	0.759706	0
1	0	0.0454545	1.52593E-05	false	0.016129032	Meiothermus taiwanensis	default	5	1	0	0.759706	0
0	0	0.0454545	6.1037E-06	false	0.016129032	Coniochaeta pulveracea	default	2	1	0	0.759706	0
0	0	0.0454545	5.64742E-06	false	0.016129032	Bradyrhizobium paxllaeri	default	2	1	0	0.759706	0
1	0	0.0454545	5.93738E-05	false	0.016129032	Streptococcus intermedius	default	23	1	0	0.759706	0
0	0	0.0454545	9.15555E-06	false	0.016129032	Mycobacterium sp. JS623	default	3	1	0	0.759706	0
0	0	0.0454545	1.23765E-05	false	0.016129032	Geobacillus zalihae	default	5	1	0	0.759706	0
0	0	0.0454545	7.3089E-05	false	0.016129032	Caenibius tardaugens	default	34	1	0	0.759706	0
0	0	0.0454545	5.05499E-05	false	0.016129032	Pseudoalteromonas translucida	default	14	1	0	0.759706	0
0	0	0.0454545	0.000363802	false	0.016129032	Bacillus mycoides	default	3200	1	0	0.759706	0
1	0	0.0454545	1.80703E-05	false	0.016129032	Lancefieldella parvula	default	7	1	0	0.759706	0
0	0	0.0454545	5.64742E-06	false	0.016129032	Cupriavidus campinensis	default	2	1	0	0.759706	0
0	0	0.0454545	8.47113E-06	false	0.016129032	Burkholderia ambifaria	default	3	1	0	0.759706	0
0	0	0.0454545	8.47113E-06	false	0.016129032	Nitrosospira sp. NRS527	default	3	1	0	0.759706	0
0	1	0.0454545	0.000129036	false	0.016129032	Leptotrichia hofstadii	default	1135	1	0	0.759706	0
0	1	0.0454545	7.95816E-05	false	0.016129032	Leptotrichia shahii	default	700	1	0	0.759706	0
0	0	0.0454545	2.16642E-05	false	0.016129032	Diaphorobacter nitroreducens	default	6	1	0	0.759706	0
0	0	0.0454545	0.002955785	false	0.016129032	Streptomyces violascens	default	1145	1	0	0.759706	0
0	0	0.0454545	6.18824E-05	false	0.016129032	Ascochyta rabiei	default	25	1	0	0.759706	0
0	0	0.0454545	3.96741E-05	false	0.016129032	Mycolicibacterium fallax	default	13	1	0	0.759706	0
0	0	0.0454545	0.000132219	false	0.016129032	Streptococcus phage EJ-1	default	1163	1	0	0.759706	0
0	0	0.0454545	0.000328519	false	0.016129032	Mycolicibacterium aurum	default	6715	1	0	0.759706	0
0	0	0.0454545	9.15555E-06	false	0.016129032	Pyrobaculum aerophilum	default	3	1	0	0.759706	0
0	0	0.0454545	1.52593E-05	false	0.016129032	Schizopora paradoxa	default	5	1	0	0.759706	0
0	0	0.0454545	6.1037E-06	false	0.016129032	Bifidobacterium animalis	default	2	1	0	0.759706	0
0	0	0.0454545	0.000510752	false	0.016129032	Bifidobacterium pseudocatenulatum	default	23958	1	0	0.759706	0
0	0	0.0454545	1.22074E-05	false	0.016129032	Rubrivivax gelatinosus	default	4	1	0	0.759706	0
0	0	0.0454545	7.17836E-05	false	0.016129032	Agrobacterium rubi	default	29	1	0	0.759706	0
0	0	0.0454545	6.52569E-05	false	0.016129032	Bacteroides heparinolyticus	default	574	1	0	0.759706	0
0	2	0.0454545	0.000920217	false	0.016129032	Mycolicibacterium fortuitum	default	3682	1	0	0.759706	0
0	0	0.0454545	1.44428E-05	false	0.016129032	Yersinia frederiksenii	default	4	1	0	0.759706	0
0	0	0.0454545	0.000269811	false	0.016129032	Turneriella parva	default	1145	1	0	0.759706	0
0	0	0.0454545	1.54888E-05	false	0.016129032	Rhodotorula graminis	default	6	1	0	0.759706	0
2	0	0.0454545	3.35704E-05	false	0.016129032	Methylobacterium radiotolerans	default	11	1	0	0.759706	0
0	0	0.0454545	4.95059E-06	false	0.016129032	Erythrobasidium hasegawianum	default	2	1	0	0.759706	0
1	1	0.0454545	1.54888E-05	false	0.016129032	Parvimonas micra	default	6	1	0	0.759706	0
0	0	0.0454545	4.95059E-06	false	0.016129032	Thermobispora bispora	default	2	1	0	0.759706	0
1	0	0.0454545	3.38845E-05	false	0.016129032	Rhodococcus erythropolis	default	12	1	0	0.759706	0
0	0	0.0454545	1.81497E-05	false	0.016129032	Vagococcus fluvialis	default	3	1	0	0.759706	0
0	0	0.0454545	6.1037E-06	false	0.016129032	Sarocladium strictum	default	2	1	0	0.759706	0
0	0	0.0454545	1.52593E-05	false	0.016129032	Cryptococcus neoformans	default	5	1	0	0.759706	0
0	0	0.0454545	0.000100475	false	0.016129032	Phascolarctobacterium faecium	default	4713	1	0	0.759706	0
0	0	0.0454545	0.003705942	false	0.016129032	Botryozyma nematodophila	default	10437	1	0	0.759706	0
0	0	0.0454545	7.42589E-06	false	0.016129032	Thermoanaerobacter wiegelii	default	3	1	0	0.759706	0
0	0	0.0454545	1.44428E-05	false	0.016129032	Micromonospora aurantiaca	default	4	1	0	0.759706	0
0	0	0.0454545	0.000185647	false	0.016129032	Micromonospora sagamiensis	default	75	1	0	0.759706	0
1	0	0.0454545	5.64742E-06	false	0.016129032	Pseudomonas synxantha	default	2	1	0	0.759706	0
0	0	0.0454545	4.84999E-05	false	0.016129032	Peptoniphilus ivorii	default	2275	1	0	0.759706	0
0	0	0.0454545	8.46986E-05	false	0.016129032	Chroococcidiopsis thermalis	default	14	1	0	0.759706	0
0	0	0.0454545	1.03259E-05	false	0.016129032	Tsukamurella tyrosinosolvens	default	4	1	0	0.759706	0
0	0	0.0454545	0.000589121	false	0.016129032	Sanguibacter keddieii	default	238	1	0	0.759706	0
1	2	0.0454545	1.03259E-05	false	0.016129032	Actinomyces viscosus	default	4	1	0	0.759706	0
1	0	0.0454545	5.58916E-05	false	0.016129032	Sphingopyxis macrogoltabida	default	26	1	0	0.759706	0
0	0	0.0454545	5.64742E-06	false	0.016129032	Tolumonas auensis	default	2	1	0	0.759706	0
0	0	0.0454545	5.64742E-06	false	0.016129032	Amycolatopsis mediterranei	default	2	1	0	0.759706	0
0	0	0.0454545	2.22777E-05	false	0.016129032	Geobacillus thermodenitrificans	default	9	1	0	0.759706	0
0	2	0.0454545	0.000707736	false	0.016129032	Corynebacterium diphtheriae	default	33198	1	0	0.759706	0
0	3	0.0454545	0.000538441	false	0.016129032	Nocardia farcinica	default	89	1	0	0.759706	0
0	0	0.0454545	8.47113E-06	false	0.016129032	Bifidobacterium pseudolongum	default	3	1	0	0.759706	0
1	2	0.0454545	0.000144611	false	0.016129032	Leptotrichia buccalis	default	1272	1	0	0.759706	0
0	1	0.0454545	1.41186E-05	false	0.016129032	Bifidobacterium dentium	default	5	1	0	0.759706	0
0	0	0.0454545	0.00067621	false	0.016129032	Deinococcus soli (ex Cha et al. 2016)	default	10534	1	0	0.759706	0
0	0	0.0454545	1.41186E-05	false	0.016129032	Bradyrhizobium guangdongense	default	5	1	0	0.759706	0
0	0	0.0454545	5.64742E-06	false	0.016129032	Bradyrhizobium sp. CCBAU 51753	default	2	1	0	0.759706	0
0	0	0.0454545	9.15555E-06	false	0.016129032	Bradyrhizobium sp. CCBAU 53351	default	3	1	0	0.759706	0
0	0	0.0454545	7.17836E-05	false	0.016129032	Sphingobium baderi	default	29	1	0	0.759706	0
0	0	0.0454545	9.90119E-06	false	0.016129032	Paradevosia shaoguanensis	default	4	1	0	0.759706	0
0	0	0.0454545	1.81497E-05	false	0.016129032	Aliarcobacter lanthieri	default	3	1	0	0.759706	0
0	0	0.0454545	3.43948E-05	false	0.016129032	Sphingomonas sp. LK11	default	16	1	0	0.759706	0
0	0	0.0454545	6.0499E-05	false	0.016129032	Pseudosulfitobacter pseudonitzschiae	default	10	1	0	0.759706	0
0	0	0.0454545	5.36505E-05	false	0.016129032	Bradyrhizobium symbiodeficiens	default	19	1	0	0.759706	0
0	0	0.0454545	9.15555E-06	false	0.016129032	Bradyrhizobium septentrionale	default	3	1	0	0.759706	0
0	0	0.0454545	1.83111E-05	false	0.016129032	Tardiphaga sp. 37S4	default	6	1	0	0.759706	0
0	0	0.0454545	0.008932088	false	0.016129032	Pseudomonas granadensis	default	100865	1	0	0.759706	0
0	0	0.0454545	6.1037E-06	false	0.016129032	Tuber microsphaerosporum	default	2	1	0	0.759706	0
0	0	0.0454545	2.54134E-05	false	0.016129032	Methylobacterium sp. C1	default	9	1	0	0.759706	0
0	0	0.0454545	6.1037E-06	false	0.016129032	Bradyrhizobium sp. WD16	default	2	1	0	0.759706	0
0	0	0.0454545	7.52387E-05	false	0.016129032	Sphingobium sp. TKS	default	35	1	0	0.759706	0
0	0	0.0454545	4.95059E-06	false	0.016129032	Paracoccus tegillarcae	default	2	1	0	0.759706	0
0	0	0.0454545	1.23765E-05	false	0.016129032	Acinetobacter oleivorans	default	5	1	0	0.759706	0
0	0	0.0454545	6.1037E-06	false	0.016129032	Ustilaginoidea virens	default	2	1	0	0.759706	0
0	0	0.0454545	2.97036E-05	false	0.016129032	Pseudomonas sp. R2-37-08W	default	12	1	0	0.759706	0
0	0	0.0454545	1.12948E-05	false	0.016129032	Bradyrhizobium sp. 6(2017)	default	4	1	0	0.759706	0
0	0	0.0454545	0.001206962	false	0.016129032	Fictibacillus phosphorivorans	default	5122	1	0	0.759706	0
0	0	0.0454545	9.15555E-06	false	0.016129032	Bradyrhizobium icense	default	3	1	0	0.759706	0
0	0	0.0454545	7.42589E-06	false	0.016129032	Candidatus Methanomethylophilus alvus	default	3	1	0	0.759706	0
0	0	0.0454545	6.1037E-06	false	0.016129032	Paucilactobacillus nenjiangensis	default	2	1	0	0.759706	0
0	0	0.0454545	0.003677367	false	0.016129032	Curvularia sp. IFB-Z10	default	14714	1	0	0.759706	0
0	0	0.0454545	1.22074E-05	false	0.016129032	Kribbella qitaiheensis	default	4	1	0	0.759706	0
0	0	0.0454545	5.64742E-06	false	0.016129032	Pseudomonas versuta	default	2	1	0	0.759706	0
0	0	0.0454545	7.22142E-06	false	0.016129032	Sphingomonas panacisoli	default	2	1	0	0.759706	0
0	0	0.0454545	5.44491E-05	false	0.016129032	Acinetobacter sp. MYb10	default	9	1	0	0.759706	0
0	0	0.0454545	2.5275E-05	false	0.016129032	Brevundimonas sp. GW460-12-10-14-LB2	default	7	1	0	0.759706	0
0	0	0.0454545	5.77308E-05	false	0.016129032	Murdochiella vaginalis	default	2708	1	0	0.759706	0
0	0	0.0454545	0.000499751	false	0.016129032	Anaerococcus mediterraneensis	default	23442	1	0	0.759706	0
0	0	0.0454545	5.64742E-06	false	0.016129032	Acinetobacter sp. WCHAc010034	default	2	1	0	0.759706	0
0	0	0.0454545	0.000121874	false	0.016129032	Pseudomonas sp. LPH1	default	1072	1	0	0.759706	0
0	0	0.0454545	0.001212895	false	0.016129032	Nonomuraea sp. ATCC 55076	default	490	1	0	0.759706	0
0	0	0.0454545	0.000221324	false	0.016129032	Trichoderma afroharzianum	default	1789	1	0	0.759706	0
0	0	0.0454545	3.86942E-05	false	0.016129032	Achromobacter sp. AONIH1	default	18	1	0	0.759706	0
0	0	0.0454545	2.06518E-05	false	0.016129032	Pseudomonas sp. S34	default	8	1	0	0.759706	0
0	0	0.0454545	2.44148E-05	false	0.016129032	Pseudomonas sp. S49	default	8	1	0	0.759706	0
0	0	0.0454545	1.69423E-05	false	0.016129032	Novosphingobium sp. P6W	default	6	1	0	0.759706	0
0	0	0.0454545	3.38845E-05	false	0.016129032	Niveispirillum cyanobacteriorum	default	12	1	0	0.759706	0
0	0	0.0454545	0.000469124	false	0.016129032	Planctomyces sp. SH-PL62	default	9589	1	0	0.759706	0
0	0	0.0454545	6.71183E-05	false	0.016129032	Pseudomonas sp. PONIH3	default	26	1	0	0.759706	0
0	0	0.0454545	6.1037E-06	false	0.016129032	Rhodococcus sp. PBTS 1	default	2	1	0	0.759706	0
0	0	0.0454545	0.00459266	false	0.016129032	Alternaria sp. MG1	default	93875	1	0	0.759706	0
0	0	0.0454545	9.15555E-06	false	0.016129032	Kwoniella shandongensis	default	3	1	0	0.759706	0
0	0	0.0454545	7.42589E-06	false	0.016129032	Megasphaera elsdenii	default	3	1	0	0.759706	0
0	0	0.0454545	9.59527E-05	false	0.016129032	Morococcus cerebrosus	default	844	1	0	0.759706	0
0	0	0.0454545	4.95059E-06	false	0.016129032	Pseudomonas sp. StFLB209	default	2	1	0	0.759706	0
0	0	0.0454545	0.000225252	false	0.016129032	Polymorphospora rubra	default	91	1	0	0.759706	0
0	0	0.0454545	1.08321E-05	false	0.016129032	Rhodopseudomonas sp. SK50-23	default	3	1	0	0.759706	0
0	0	0.0454545	7.22142E-06	false	0.016129032	Exiguobacterium sp. AT1b	default	2	1	0	0.759706	0
0	0	0.0454545	6.1037E-06	false	0.016129032	Trypethelium eluteriae	default	2	1	0	0.759706	0
0	0	0.0454545	5.64742E-06	false	0.016129032	Inhella inkyongensis	default	2	1	0	0.759706	0
0	0	0.0454545	0.000329214	false	0.016129032	Nonomuraea coxensis	default	133	1	0	0.759706	0
0	0	0.0454545	7.22142E-06	false	0.016129032	Sphingomonas insulae	default	2	1	0	0.759706	0
0	0	0.0454545	1.12948E-05	false	0.016129032	Comamonas kerstersii	default	4	1	0	0.759706	0
0	0	0.0454545	7.54679E-05	false	0.016129032	Fastidiosipila sanguinis	default	3540	1	0	0.759706	0
1	4	0.0454545	0.000235592	false	0.016129032	Streptococcus pyogenes	default	11051	1	0	0.759706	0
0	2	0.0454545	0.000466004	false	0.016129032	Streptococcus agalactiae	default	21859	1	0	0.759706	0
0	0	0.0454545	8.47113E-06	false	0.016129032	Paraburkholderia phytofirmans	default	3	1	0	0.759706	0
0	1	0.0454545	4.95059E-06	false	0.016129032	Streptococcus sobrinus	default	2	1	0	0.759706	0
0	0	0.0454545	1.44428E-05	false	0.016129032	Komagataeibacter saccharivorans	default	4	1	0	0.759706	0
0	0	0.0454545	2.97036E-05	false	0.016129032	Microbacterium hydrocarbonoxydans	default	12	1	0	0.759706	0
0	0	0.0454545	1.08321E-05	false	0.016129032	Anoxybacillus amylolyticus	default	3	1	0	0.759706	0
0	0	0.0454545	3.38845E-05	false	0.016129032	Variovorax sp. PBS-H4	default	12	1	0	0.759706	0
0	0	0.0454545	7.13534E-05	false	0.016129032	Adlercreutzia equolifaciens	default	3347	1	0	0.759706	0
0	0	0.0454545	7.42589E-06	false	0.016129032	Streptosporangium roseum	default	3	1	0	0.759706	0
0	0	0.0454545	0.001116391	false	0.016129032	Azospirillum sp. TSA2s	default	9024	1	0	0.759706	0
0	0	0.0454545	3.67082E-05	false	0.016129032	Acinetobacter sp. Tol 5	default	13	1	0	0.759706	0
0	0	0.0454545	0.000404545	false	0.016129032	Leptolyngbya boryana	default	6302	1	0	0.759706	0
0	1	0.0454545	1.83111E-05	false	0.016129032	Leptotrichia sp. oral taxon 221	default	6	1	0	0.759706	0
0	1	0.0454545	4.33285E-05	false	0.016129032	Olsenella sp. oral taxon 807	default	12	1	0	0.759706	0
0	1	0.0454545	4.95059E-06	false	0.016129032	Prevotella sp. oral taxon 475	default	2	1	0	0.759706	0
0	1	0.0454545	4.95059E-06	false	0.016129032	Tannerella serpentiformis	default	2	1	0	0.759706	0
0	0	0.0454545	0.000629083	false	0.016129032	Hydrogenophaga sp. PBC	default	5085	1	0	0.759706	0
0	0	0.0454545	1.08321E-05	false	0.016129032	Caballeronia zhejiangensis	default	3	1	0	0.759706	0
0	0	0.0454545	9.15555E-06	false	0.016129032	Nitrobacter winogradskyi	default	3	1	0	0.759706	0
0	0	0.0454545	1.69423E-05	false	0.016129032	Pseudomonas sp. CMR5c	default	6	1	0	0.759706	0
0	0	0.0454545	1.98024E-05	false	0.016129032	Pantoea vagans	default	8	1	0	0.759706	0
0	0	0.0454545	1.48518E-05	false	0.016129032	Yarrowia alimentaria	default	6	1	0	0.759706	0
0	0	0.0454545	0.000137221	false	0.016129032	Sphaerotilus natans subsp. sulfidivorans	default	1207	1	0	0.759706	0
0	0	0.0454545	0.000372962	false	0.016129032	Debaryomyces subglobosus	default	5810	1	0	0.759706	0
0	0	0.0454545	1.12948E-05	false	0.016129032	Sporothrix mexicana	default	4	1	0	0.759706	0
0	1	0.0454545	5.64742E-06	false	0.016129032	Propionibacterium acidifaciens	default	2	1	0	0.759706	0
0	0	0.227273	7.09166E-05	false	0.080645161	Paenibacillus sp. FSL R5-0345	default	25	5	0	0.00788005	0
0	0	0.227273	0.000173208	false	0.080645161	Parageobacillus thermoglucosidasius	default	56	5	0	0.00788005	0
0	0	0.227273	0.00033151	false	0.080645161	Thermus scotoductus	default	132	5	0	0.00788005	0
1	3	0.227273	0.000328419	false	0.080645161	Enterococcus faecalis	default	92	5	0	0.00788005	0
0	0	0.227273	0.001405607	false	0.080645161	Streptomyces koyangensis	default	3893	5	0	0.00788005	0
0	0	0.227273	0.00010989	false	0.080645161	Mesorhizobium sp. Pch-S	default	31	5	0	0.00788005	0
0	0	0.227273	0.00250568	false	0.080645161	Pseudomonas shirazica	default	1137	5	0	0.00788005	0
0	0	0.227273	0.001244851	false	0.080645161	Streptomyces sp. XC 2026	default	7525	5	0	0.00788005	0
1	0	0.227273	0.000359683	false	0.080645161	Janthinobacterium lividum	default	96	5	0	0.00788005	0
0	0	0.227273	0.001102916	false	0.080645161	Variovorax sp. PAMC26660	default	402	5	0	0.00788005	0
0	0	0.227273	0.00020923	false	0.080645161	Pseudomonas protegens	default	60	5	0	0.00788005	0
0	0	0.227273	0.001046961	false	0.080645161	Pseudomonas plecoglossicida	default	4413	5	0	0.00788005	0
0	0	0.227273	0.000805459	false	0.080645161	Bradyrhizobium diazoefficiens	default	287	5	0	0.00788005	0
1	0	0.227273	0.000929965	false	0.080645161	Janthinobacterium agaricidamnosum	default	253	5	0	0.00788005	0
2	1	0.363636	0.00080917	false	0.129032258	Ralstonia pickettii	default	318	8	0	6.37598e-05	0
0	0	0.363636	0.00101026	false	0.129032258	Janthinobacterium sp. PAMC25594	default	343	8	0	6.37598e-05	0
0	0	0.363636	0.002864766	false	0.129032258	Janthinobacterium svalbardensis	default	1029	8	0	6.37598e-05	0
0	0	0.363636	0.007758485	false	0.129032258	Pseudomonas sp. SXM-1	default	2624	8	0	6.37598e-05	0
0	0	0.363636	0.0008914	false	0.129032258	Thermus sp. NEB1569	default	1322	8	0	6.37598e-05	0
1	0	0.363636	0.005831283	false	0.129032258	Ralstonia insidiosa	default	1934	8	0	6.37598e-05	0
0	0	0.363636	0.000717132	false	0.129032258	Pseudomonas sp. OE 28.3	default	249	8	0	6.37598e-05	0
0	0	0.363636	0.000856165	false	0.129032258	Janthinobacterium sp. 1_2014MBL_MicDiv	default	290	8	0	6.37598e-05	0
0	0	0.363636	0.001059124	false	0.129032258	Mesorhizobium terrae	default	387	8	0	6.37598e-05	0
0	0	0.363636	0.001652431	false	0.129032258	Janthinobacterium tructae	default	549	8	0	6.37598e-05	0
0	0	0.363636	0.008242946	false	0.129032258	Pseudomonas sp. NC02	default	2716	8	0	6.37598e-05	0
0	0	0.363636	0.001070415	false	0.129032258	Burkholderia contaminans	default	356	8	0	6.37598e-05	0
0	0	0.363636	0.001278675	false	0.129032258	Amanita exitialis	default	442	8	0	6.37598e-05	0
1	0	0.136364	0.000151546	false	0.048387097	Salmonella enterica	default	47	3	0	0.0757903	0
0	2	0.136364	0.001874769	false	0.048387097	Neisseria subflava	default	8334	3	0	0.0757903	0
0	0	0.136364	8.25966E-05	false	0.048387097	Methylobacterium tardum	default	29	3	0	0.0757903	0
0	0	0.136364	6.92521E-05	false	0.048387097	Pedobacter roseus	default	14	3	0	0.0757903	0
0	0	0.136364	0.000787771	false	0.048387097	Schlegelella brevitalea	default	5071	3	0	0.0757903	0
0	0	0.136364	0.000335093	false	0.048387097	Variovorax boronicumulans	default	111	3	0	0.0757903	0
0	0	0.136364	4.1298E-05	false	0.048387097	Yarrowia lipolytica	default	15	3	0	0.0757903	0
0	0	0.136364	0.001064868	false	0.048387097	Bosea sp. Tri-49	default	2643	3	0	0.0757903	0
0	0	0.136364	4.71382E-05	false	0.048387097	Akanthomyces lecanii	default	17	3	0	0.0757903	0
0	0	0.136364	0.004081716	false	0.048387097	Ciceribacter thiooxidans	default	8671	3	0	0.0757903	0
0	0	0.136364	5.90485E-05	false	0.048387097	Malassezia japonica	default	24	3	0	0.0757903	0
0	0	0.136364	5.06999E-05	false	0.048387097	Phyllobacterium sp. 628	default	12	3	0	0.0757903	0
0	0	0.136364	5.30673E-05	false	0.048387097	Acinetobacter sp. WCHA45	default	19	3	0	0.0757903	0
0	0	0.136364	0.003291184	false	0.048387097	Streptomyces sp. SM17	default	1184	3	0	0.0757903	0
0	0	0.136364	0.000175431	false	0.048387097	Pseudomonas extremorientalis	default	56	3	0	0.0757903	0
0	1	0.136364	0.000158849	false	0.048387097	Listeria monocytogenes	default	51	3	0	0.0757903	0
0	0	0.136364	0.000165333	false	0.048387097	Sphingobium cloacae	default	55	3	0	0.0757903	0
0	0	0.136364	8.33397E-05	false	0.048387097	Bradyrhizobium arachidis	default	26	3	0	0.0757903	0
0	1	0.136364	1.9177E-05	false	0.048387097	Lacticaseibacillus rhamnosus	default	7	3	0	0.0757903	0
0	0	0.136364	6.68896E-05	false	0.048387097	Afipia carboxidovorans	default	22	3	0	0.0757903	0
0	0	0.136364	0.002593179	false	0.048387097	Pseudocnuella soli	default	6699	3	0	0.0757903	0
0	1	0.136364	5.99575E-05	false	0.048387097	Providencia rettgeri	default	21	3	0	0.0757903	0
0	0	0.136364	0.003069965	false	0.048387097	Trichoderma guizhouense	default	8356	3	0	0.0757903	0
0	0	0.136364	0.000975798	false	0.048387097	Trichoderma semiorbis	default	5616	3	0	0.0757903	0
0	0	0.136364	0.000359434	false	0.048387097	Klebsiella michiganensis	default	113	3	0	0.0757903	0
0	0	0.136364	0.000453182	false	0.048387097	Janthinobacterium sp. HH102	default	153	3	0	0.0757903	0
0	0	0.136364	0.000200199	false	0.048387097	Bradyrhizobium guangzhouense	default	57	3	0	0.0757903	0
1	0	0.136364	0.000545601	false	0.048387097	Deinococcus geothermalis	default	6568	3	0	0.0757903	0
0	0	0.136364	0.002947294	false	0.048387097	Stenotrophomonas indicatrix	default	1246	3	0	0.0757903	0
0	0	0.136364	4.85548E-05	false	0.048387097	Bradyrhizobium vignae	default	17	3	0	0.0757903	0
